# Mild SARS-CoV-2 infection results in long-lasting microbiota instability

**DOI:** 10.1101/2022.12.07.519508

**Authors:** Vaibhav Upadhyay, Rahul Suryawanshi, Preston Tasoff, Maria McCavitt-Malvido, G. Renuka Kumar, Victoria Wong Murray, Cecilia Noecker, Jordan E. Bisanz, Yulin Hswen, Connie Ha, Bharat Sreekumar, Irene P. Chen, Susan V Lynch, Melanie Ott, Sulggi Lee, Peter J. Turnbaugh

**Affiliations:** Department of Microbiology and Immunology, G.W. Hooper Research Foundation, University of California, San Francisco, CA 94143, USA; Department of Medicine, University of California San Francisco, University of California, San Francisco, CA 94143, USA; Benioff Center for Microbiome Medicine, Department of Medicine, University of California, San Francisco, CA 94143, USA; Gladstone Institutes, San Francisco, CA 94158 USA; Department of Epidemiology and Biostatistics and the Bakar Computational Health Institute at the University of California San Francisco, San Francisco, CA 94158 USA; Department of Pediatrics, University of California San Francisco, University of California, San Francisco, CA 94143, USA; Chan Zuckerberg Biohub, San Francisco, CA 94158

**Keywords:** COVID-19, SARS-CoV-2, non-hospitalized patients, human gut microbiome, gastrointestinal symptoms, microbial ecology

## Abstract

Viruses targeting mammalian cells can indirectly alter the gut microbiota, potentially compounding their phenotypic effects. Multiple studies have observed a disrupted gut microbiota in severe cases of SARS-CoV-2 infection that require hospitalization. Yet, despite demographic shifts in disease severity resulting in a large and continuing burden of non-hospitalized infections, we still know very little about the impact of mild SARS-CoV-2 infection on the gut microbiota in the outpatient setting. To address this knowledge gap, we longitudinally sampled 14 SARS-CoV-2 positive subjects who remained outpatient and 4 household controls. SARS-CoV-2 cases exhibited a significantly less stable gut microbiota relative to controls, as long as 154 days after their positive test. These results were confirmed and extended in the K18-hACE2 mouse model, which is susceptible to SARS-CoV-2 infection. All of the tested SARS-CoV-2 variants significantly disrupted the mouse gut microbiota, including USA-WA1/2020 (the original variant detected in the United States), Delta, and Omicron. Surprisingly, despite the fact that the Omicron variant caused the least severe symptoms in mice, it destabilized the gut microbiota and led to a significant depletion in *Akkermansia muciniphila*. Furthermore, exposure of wild-type C57BL/6J mice to SARS-CoV-2 disrupted the gut microbiota in the absence of severe lung pathology.

**IMPORTANCE:** Taken together, our results demonstrate that even mild cases of SARS-CoV-2 can disrupt gut microbial ecology. Our findings in non-hospitalized individuals are consistent with studies of hospitalized patients, in that reproducible shifts in gut microbial taxonomic abundance in response to SARS-CoV-2 have been difficult to identify. Instead, we report a long-lasting instability in the gut microbiota. Surprisingly, our mouse experiments revealed an impact of the Omicron variant, despite producing the least severe symptoms in genetically susceptible mice, suggesting that despite the continued evolution of SARS-CoV-2 it has retained its ability to perturb the intestinal mucosa. These results will hopefully renew efforts to study the mechanisms through which Omicron and future SARS-CoV-2 variants alter gastrointestinal physiology, while also considering the potentially broad consequences of SARS-CoV-2-induced microbiota instability for host health and disease.

## Supplemental Tables 1-3 for "Mild SARS-CoV-2 infection results in long-lasting microbiota instability"

### Sheet: Table S1
	Table S1. CHIRP study participant demographic data.
	Subject ID	Case or Control	Household	Sex	Age
	CHIRP-4100	Case	6	Female	29
	CHIRP-4102	Case	1	Male	47
	CHIRP-4103	Case	1	Female	42
	CHIRP-4104	Case	7	Female	33
	CHIRP-4105	Control	2	Male	57
	CHIRP-4106	Case	2	Female	67
	CHIRP-4107	Case	3	Female	39
	CHIRP-4108	Control	3	Female	19
	CHIRP-4109	Control	3	Male	32
	CHIRP-4110	Case	8	Male	59
	CHIRP-4111	Case	9	Female	49
	CHIRP-4112	Case	4	Female	59
	CHIRP-4113	Control	4	Male	71
	CHIRP-4114	Case	10	Female	46
	CHIRP-4117	Case	11	Female	51
	CHIRP-4118	Case	12	Female	39
	CHIRP-4122	Case	5	Female	33
	CHIRP-4123	Case	5	Male	34
	*Subjects for whom multiple members of a household are enrolled are indicated with a number as described in Fig. S1B, and other subjects were assigned a sequential household number.

### Sheet: Table S2
	Table S2A. Human Case and Control study sequencing statistics.									Table S2B. Mouse metadata and 16S-Seq statistics for K18-hACE2 infected mice.								Table S2C. Mouse metadata and 16S-Seq statistics for C57BL/6J infected mice.
	Subject ID	Sample collection date	16S-Seq ID	16S-Seq total reads	16S-Seq high-quality reads	Metagenomics (MGS) ID	MGS total reads	MGS high-quality reads		Sample ID	Cage	Mice/cage	SARS-CoV-2 variant	Days post infection	16S-Seq total reads	16S-Seq high-quality reads		Sample ID	Cage	Mice/cage	SARS-CoV-2 variant	Days post infection	16S-Seq total reads	16S-Seq high-quality reads
	CHIRP-4100	2020-04-24	CHIRP_4100_v1_P_S52	146841	130753	CHIRP-4100-v1-P_S52_S20	44191607	43458891		CHIRP_1	D-2 WA1	5	WA1	0	483194	427706		CHIRP_85	Uninfected-1	5	Uninfected	0	416543	368231
	CHIRP-4100	2020-05-01	CHIRP_4100_v2_P_S58	106612	98425	CHIRP-4100-v2-P_S58_S50	66227603	65845554		CHIRP_2	D-4 WA1	5	WA1	0	492581	422113		CHIRP_86	Beta-1	5	Beta	0	492959	436381
	CHIRP-4100	2020-05-19	CHIRP_4100_v3_P_S57	86333	78632	CHIRP-4100-v3-P_S57_S45	49192763	48914075		CHIRP_3	D-7 WA1	5	WA1	0	536996	476714		CHIRP_87	Omicron-1	5	Omicron	0	478595	424824
	CHIRP-4100	2020-06-16	CHIRP_4100_v4_P_S40	146420	134264	CHIRP-4100-v4-P_S40_S19	61306170	60781768		CHIRP_4	D-2 Delta	5	Delta	0	448408	387048		CHIRP_88	Uninfected-1	5	Uninfected	2	589589	526016
	CHIRP-4102	2020-04-29	CHIRP_4102_v1_P_S54	169507	152934	CHIRP-4102-v1-P_S54_S30	79588979	79032156		CHIRP_5	D-4 Delta	5	Delta	0	305073	251952		CHIRP_89	Beta-1	5	Beta	2	438357	381955
	CHIRP-4102	2020-05-06	CHIRP_4102_v2_P_S51	207639	191324	CHIRP-4102-v2-P_S51_S15	87371746	86416474		CHIRP_6	D-7 Delta	5	Delta	0	422756	371321		CHIRP_90	Omicron-1	5	Omicron	2	481410	430034
	CHIRP-4102	2020-05-20	CHIRP_4102_v3_P_S28	159092	139035	CHIRP-4102-v3-P_S28_S18	54317338	53961921		CHIRP_7	D-2 Omi	5	Omicron	0	597067	514668		CHIRP_91	Uninfected-1	5	Uninfected	4	357526	303661
	CHIRP-4103	2020-04-29	CHIRP_4103_v1_P_S56	115291	104361	CHIRP-4103-v1-P_S56_S40	41565631	40102301		CHIRP_8	D-4 Omi	5	Omicron	0	570309	507145		CHIRP_92	Beta-1	5	Beta	4	452397	405617
	CHIRP-4103	2020-05-06	CHIRP_4103_v2_P_S53	127058	114879	CHIRP-4103-v2-P_S53_S25	68915476	68388620		CHIRP_9	D-7 Omi	5	Omicron	0	488849	435583		CHIRP_93	Omicron-1	5	Omicron	4	398407	356726
	CHIRP-4103	2020-05-20	CHIRP_4103_v3_P_S15	178818	162974	CHIRP-4103-v3-P_S15_S12	39781861	39284295		CHIRP_10	D-2 WA1	5	WA1	1	499220	430336		CHIRP_94	Uninfected-1	5	Uninfected	6	538980	478567
	CHIRP-4103	2020-07-08	CHIRP_4103_v4_P_S42	207926	188713	CHIRP-4103-v4-P_S42_S29	75499723	74536980		CHIRP_11	D-4 WA1	5	WA1	1	449396	389698		CHIRP_95	Beta-1	5	Beta	6	431667	384298
	CHIRP-4104	2020-05-13	CHIRP_4104_v2_P_S55	108378	97223	CHIRP-4104-v2-P_S55_S35	64650978	64144236		CHIRP_12	D-7 WA1	5	WA1	1	470615	412849		CHIRP_96	Omicron-1	5	Omicron	6	530848	471656
	CHIRP-4104	2020-05-27	CHIRP_4104_v3_P_S21	60080	53576	CHIRP-4104-v3-P_S21_S42	56868965	56458281		CHIRP_13	D-2 Delta	5	Delta	1	461517	402975		CHIRP_97	Uninfected-1	5	Uninfected	8	575094	514775
	CHIRP-4104	2020-07-08	CHIRP_4104_v4_P_S36	266187	243080	CHIRP-4104-v4-P_S36_S58	51310603	50986532		CHIRP_14	D-4 Delta	5	Delta	1	553928	488721		CHIRP_98	Beta-1	5	Beta	8	432852	383527
	CHIRP-4105	2020-05-04	CHIRP_4105_v1_N_S50	104704	94997	CHIRP-4105-v1-N_S50_S10	69663777	69095153		CHIRP_15	D-7 Delta	5	Delta	1	584646	512148		CHIRP_99	Omicron-1	5	Omicron	8	437497	386450
	CHIRP-4105	2020-05-11	CHIRP_4105_v2_N_S49	129119	118717	CHIRP-4105-v2-N_S49_S5	79807636	79208143		CHIRP_16	D-2 Omi	5	Omicron	1	545472	471925		CHIRP_100	Uninfected-1	5	Uninfected	10	471040	408894
	CHIRP-4105	2020-05-27	CHIRP_4105_v3_N_S27	156275	134749	CHIRP-4105-v3-N_S27_S13	27542708	26639839		CHIRP_17	D-4 Omi	5	Omicron	1	477970	413748		CHIRP_101	Beta-1	5	Beta	10	432760	386254
	CHIRP-4105	2020-07-09	CHIRP_4105_v4_N_S30	234650	202344	CHIRP-4105-v4-N_S30_S28	62894359	62456521		CHIRP_18	D-7 Omi	5	Omicron	1	519831	455583		CHIRP_102	Omicron-1	5	Omicron	10	448586	390308
	CHIRP-4106	2020-05-04	CHIRP_4106_v1_P_S48	179923	163520	CHIRP-4106-v1-P_S48_S59	62328429	61801614		CHIRP_19	D-2 WA1	5	WA1	2	488579	423891		CHIRP_103	Uninfected-1	5	Uninfected	12	554420	485250
	CHIRP-4106	2020-05-11	CHIRP_4106_v2_P_S25	138684	121764	CHIRP-4106-v2-P_S25_S3	48803555	48160034		CHIRP_20	D-4 WA1	5	WA1	2	457055	399730		CHIRP_104	Beta-1	5	Beta	12	526097	466045
	CHIRP-4106	2020-07-09	CHIRP_4106_v4_P_S34	161316	147214	CHIRP-4106-v4-P_S34_S48	85181412	84659856		CHIRP_21	D-7 WA1	5	WA1	2	493162	427086		CHIRP_105	Omicron-1	5	Omicron	12	390669	336746
	CHIRP-4107	2020-05-22	CHIRP_4107_v2_P_S23	136255	123461	CHIRP-4107-v2-P_S23_S52	48273772	47629634		CHIRP_22	D-2 Delta	5	Delta	2	483909	431809		CHIRP_106	Uninfected-1	5	Uninfected	14	429748	379400
	CHIRP-4107	2020-06-05	CHIRP_4107_v3_P_S39	168341	152521	CHIRP-4107-v3-P_S39_S14	46131303	45836744		CHIRP_23	D-4 Delta	5	Delta	2	502143	439467		CHIRP_107	Beta-1	5	Beta	14	346763	292560
	CHIRP-4107	2020-07-23	CHIRP_4107_v4_P_S8	116903	109474	CHIRP-4107-v4-P_S8_S36	36604770	36122458		CHIRP_24	D-7 Delta	5	Delta	2	510334	444388		CHIRP_108	Omicron-1	5	Omicron	14	391429	342843
	CHIRP-4108	2020-05-22	CHIRP_4108_v2_N_S22	65203	56016	CHIRP-4108-v2-N_S22_S47	76570725	75965097		CHIRP_25	D-2 Omi	5	Omicron	2	490580	424624		CHIRP_109	Uninfected-1	5	Uninfected	16	391951	348560
	CHIRP-4108	2020-06-05	CHIRP_4108_v3_N_S43	106972	95145	CHIRP-4108-v3-N_S43_S34	52226973	51773315		CHIRP_26	D-4 Omi	5	Omicron	2	505043	449582		CHIRP_110	Beta-1	5	Beta	16	419265	369754
	CHIRP-4108	2020-07-23	CHIRP_4108_v4_N_S12	332516	310100	CHIRP-4108-v4-N_S12_S56	46459555	46177233		CHIRP_27	D-7 Omi	5	Omicron	2	425854	382268		CHIRP_111	Omicron-1	5	Omicron	16	364081	322891
	CHIRP-4109	2020-05-20	CHIRP_4109_v2_N_S17	88576	77380	CHIRP-4109-v2-N_S17_S22	41094129	40644418		CHIRP_28	D-4 WA1	5	WA1	3	489700	430021		CHIRP_112	Uninfected-1	5	Uninfected	18	567412	497838
	CHIRP-4109	2020-06-05	CHIRP_4109_v3_N_S41	177926	158647	CHIRP-4109-v3-N_S41_S24	77933980	77152749		CHIRP_29	D-7 WA1	5	WA1	3	515875	455178		CHIRP_113	Beta-1	5	Beta	18	498658	441277
	CHIRP-4109	2020-07-22	CHIRP_4109_v4_N_S4	154805	142764	CHIRP-4109-v4-N_S4_S16	34287732	33868153		CHIRP_30	D-4 Delta	5	Delta	3	504835	442571		CHIRP_114	Omicron-1	5	Omicron	18	438758	382741
	CHIRP-4110	2020-05-15	CHIRP_4110_v1_P_S46	180847	160459	CHIRP-4110-v1-P_S46_S49	37747633	37367090		CHIRP_31	D-7 Delta	5	Delta	3	500093	426742		CHIRP_115	Uninfected-1	5	Uninfected	20	448282	391323
	CHIRP-4111	2020-05-19	CHIRP_4111_v1_P_S18	176236	158026	CHIRP-4111-v1-P_S18_S27	54193081	53569233		CHIRP_32	D-4 Omi	5	Omicron	3	506965	446939		CHIRP_116	Beta-1	5	Beta	20	383383	345809
	CHIRP-4111	2020-05-26	CHIRP_4111_v2_P_S24	74886	65672	CHIRP-4111-v2-P_S24_S57	57584511	56784277		CHIRP_33	D-7 Omi	5	Omicron	3	456023	405765		CHIRP_117	Omicron-1	5	Omicron	20	352400	306396
	CHIRP-4111	2020-06-09	CHIRP_4111_v3_P_S44	144808	129626	CHIRP-4111-v3-P_S44_S39	47438469	46991737		CHIRP_34	D-4 WA1	5	WA1	4	525251	455940
	CHIRP-4111	2020-07-20	CHIRP_4111_v4_P_S35	149917	137074	CHIRP-4111-v4-P_S35_S53	66090278	65699760		CHIRP_35	D-7 WA1	5	WA1	4	602923	535162
	CHIRP-4112	2020-05-26	CHIRP_4112_v1_P_S26	115265	100916	CHIRP-4112-v1-P_S26_S8	93772577	92862909		CHIRP_36	D-4 Delta	5	Delta	4	554356	484270
	CHIRP-4112	2020-06-04	CHIRP_4112_v2_P_S29	204615	186571	CHIRP-4112-v2-P_S29_S23	67022894	66296996		CHIRP_37	D-7 Delta	5	Delta	4	434632	379369
	CHIRP-4112	2020-06-16	CHIRP_4112_v3_P_S37	194866	177717	CHIRP-4112-v3-P_S37_S4	51096565	50677050		CHIRP_38	D-4 Omi	5	Omicron	4	484618	428329
	CHIRP-4112	2020-08-04	CHIRP_4112_v4_P_S7	105372	99087	CHIRP-4112-v4-P_S7_S31	49238059	48753491		CHIRP_39	D-7 Omi	5	Omicron	4	524969	465080
	CHIRP-4113	2020-05-26	CHIRP_4113_v1_N_S19	89269	77129	CHIRP-4113-v1-N_S19_S32	46467964	45925860		CHIRP_40	D-7 WA1	5	WA1	5	458300	403413
	CHIRP-4113	2020-06-04	CHIRP_4113_v2_N_S20	121631	104492	CHIRP-4113-v2-N_S20_S37	25332291	24749756		CHIRP_41	D-7 Delta	5	Delta	5	508618	441961
	CHIRP-4113	2020-06-16	CHIRP_4113_v3_N_S38	201384	181610	CHIRP-4113-v3-N_S38_S9	46574747	45942175		CHIRP_42	D-7 Omi	5	Omicron	5	434247	388589
	CHIRP-4113	2020-08-04	CHIRP_4113_v4_N_S6	284916	265058	CHIRP-4113-v4-N_S6_S26	49668582	49209236		CHIRP_43	D-7 WA1	3	WA1	6	379934	334075
	CHIRP-4114	2020-06-04	CHIRP_4114_v1_P_S1	95752	88104	CHIRP-4114-v1-P_S1_S1	42611810	42226009		CHIRP_44	D-7 Delta	4	Delta	6	407892	358647
	CHIRP-4117	2020-07-21	CHIRP_4117_v1_P_S33	142028	130486	CHIRP-4117-v1-P_S33_S43	44486266	44214273		CHIRP_45	D-7 Omi	5	Omicron	6	401069	352326
	CHIRP-4117	2020-07-28	CHIRP_4117_v2_P_S3	185854	172920	CHIRP-4117-v2-P_S3_S11	34817673	34463898		CHIRP_46	D-7 WA1	2	WA1	7	431168	381970
	CHIRP-4117	2020-08-14	CHIRP_4117_v3_P_S11	200706	186592	CHIRP-4117-v3-P_S11_S51	59207238	58810332		CHIRP_47	D-7 Delta	3	Delta	7	503716	438582
	CHIRP-4118	2020-07-14	CHIRP_4118_v1_P_S32	90627	80147	CHIRP-4118-v1-P_S32_S38	41202924	40638255		CHIRP_48	D-7 Omi	5	Omicron	7	525063	470991
	CHIRP-4122	2020-08-04	CHIRP_4122_v2_P_S13	187684	170734	CHIRP-4122-v2-P_S13_S2	57470123	57119214		CHIRP_49	Uninfected-1	5	Uninfected	1	565230	487980
	CHIRP-4122	2020-08-19	CHIRP_4122_v3_P_S10	125408	116460	CHIRP-4122-v3-P_S10_S46	50111711	49836266		CHIRP_50	Uninfected-1	5	Uninfected	2	546559	479815
	CHIRP-4123	2020-07-27	CHIRP_4123_v1_P_S5	52022	48089	CHIRP-4123-v1-P_S5_S21	52452840	51927890		CHIRP_51	Uninfected-1	5	Uninfected	3	536526	473455
	CHIRP-4123	2020-08-04	CHIRP_4123_v2_P_S2	79201	73207	CHIRP-4123-v2-P_S2_S6	62274651	61665235		CHIRP_52	Uninfected-1	5	Uninfected	4	513921	443908
	CHIRP-4123	2020-08-19	CHIRP_4123_v3_P_S9	197152	177625	CHIRP-4123-v3-P_S9_S41	19276488	19116928		CHIRP_53	Uninfected-1	5	Uninfected	5	573670	494168
										CHIRP_54	Uninfected-1	5	Uninfected	6	568045	499991
										CHIRP_55	Uninfected-1	5	Uninfected	7	631875	554318
										Abbreviations: USA-WA1/2020 (WA1), Omicron (Omi)

### Sheet: Table S3
	Table S3A. ASVs linked to mouse variant infection in the K18-hACE2 background.																	Table S3B. ASVs linked to mouse variant infection in the C57BL/6J background.
	ASV ID	Number of variants with a significant difference	Variant	Difference in CLR abundances (infected-control)	Abundance in infected mice (CLR)	Abundance in control mice (CLR)	adjusted p-value	Kingdom	Phylum	Class	Order	Family	Genus	Species	Species ambiguous	Sequence		ASV ID	Number of variants with a significant difference	Variant	Difference in CLR abundances (infected-control)	Abundance in infected mice (CLR)	Abundance in control mice (CLR)	adjusted p-value	Kingdom	Phylum	Class	Order	Family	Genus	Species	Species ambiguous	Sequence
	ASV337	2	Omicron	-5.72029	-4.23569	1.4846	0.0192477	Bacteria	Bacteroidota	Bacteroidia	Bacteroidales	Muribaculaceae	Muribaculum	NA	NA	TACGGAGGATGCGAGCGTTATCCGGATTTATTGGGTTTAAAGGGTGCGTAGGCGGAATATCAAGTCAGCGGTAAAAATTCGGGGCTCAACCCCGTCGTGCCGTTGAAACTGATGTTCTTGAGTGGGCGAGAAGTATGCGGAATGCGTGGTGTAGCGGTGAAATGCATAGATATCACGCAGAACTCCGATTGCGAAGGCAGCATACCGGCGCCCAACTGACGCTGAAGCACGAAAGCGTGGGTATCGACCACC		ASV9	2	Omicron	-15.335	-4.37308	10.9619	2.53916e-07	Bacteria	Firmicutes	Bacilli	Lactobacillales	Lactobacillaceae	Lactobacillus	murinus	animalis/apodemi/crispatus/faecis/murinus	TACGTAGGTGGCAAGCGTTATCCGGATTTATTGGGCGTAAAGGGAACGCAGGCGGTCTTTTAAGTCTGATGTGAAAGCCTTCGGCTTAACCGGAGTAGTGCATTGGAAACTGGGAGACTTGAGTGCAGAAGAGGAGAGTGGAACTCCATGTGTAGCGGTGAAATGCGTAGATATATGGAAGAACACCAGTGGCGAAAGCGGCTCTCTGGTCTGTAACTGACGCTGAGGTTCGAAAGCGTGGGTAGCAAACAGG
	ASV536	2	Omicron	-5.27287	-4.23569	1.03718	0.0216992	Bacteria	Bacteroidota	Bacteroidia	Bacteroidales	Bacteroidaceae	Bacteroides	NA	NA	TACGGAGGATCCGAGCGTTATCCGGATTTATTGGGTTTAAAGGGAGCGTAGGTGGATTGTTAAGTCAGTTGTGAAAGTTTGCGGCTCAACCGTAAAATTGCAGTTGAAACTGGCAGTCTTGAGTACAGTAGAGGTGGGCGGAATTCGTGGTGTAGCGGTGAAATGCTTAGATATCACGAAGAACTCCGATTGCGAAGGCAGCTCACTGGACTGCAACTGACACTGATGCTCGAAAGTGTGGGTATCCCCCCCC		ASV14	2	Omicron	13.1614	11.3885	-1.77293	6.17381e-06	Bacteria	Bacteroidota	Bacteroidia	Bacteroidales	Muribaculaceae	NA	NA	NA	TACGGAGGATGCGAGCGTTATCCGGATTTATTGGGTTTAAAGGGTGCGTAGGCGGACTGTCAAGTCAGCGGTAAAATTGAGAGGCTCAACCTCTTCCCGCCGTTGAAACTGGTGGTCTTGAGTGGATGAGAAGTACGCGGAATGCGTGGTGTAGCGGTGAAATGCATAGATATCACGCAGAACTCCGATTGCGAAGGCAGCGTACCGGCATCCAACTGACGCTGAGGCACGAAAGCGTGGGGATCAAACAGG
	ASV48	2	Delta	6.54581	4.56529	-1.98052	0.0101258	Bacteria	Firmicutes	Clostridia	Oscillospirales	Oscillospiraceae	Oscillibacter	NA	NA	TACGTAGGTGGCAAGCGTTGTCCGGATTTACTGGGTGTAAAGGGCGTGCAGCCGGAGAGACAAGTCAGATGTGAAATCCACGGGCTCAACCCGTGAACTGCATTTGAAACTGTTTCCCTTGAGTGTCGGAGAGGTAATCGGAATTCCTTGTGTAGCGGTGAAATGCGTAGATATAAGGAAGAACACCAGTGGCGAAGGCGGATTACTGGACGATAACTGACGGTGAGGCGCGAAAGCGTGGGGAGCAAACAGG		ASV22	2	Omicron	-14.6885	-4.37308	10.3154	5.08211e-17	Bacteria	Bacteroidota	Bacteroidia	Bacteroidales	Tannerellaceae	Parabacteroides	goldsteinii	goldsteinii	TACGGAGGATGCGAGCGTTATCCGGATTTATTGGGTTTAAAGGGTGCGTAGGTGGTTAATTAAGTCAGCGGTGAAAGTTTGTGGCTCAACCATAAAATTGCCGTTGAAACTGGTTGACTTGAGTATATTTGAGGTAGGCGGAATGCGTGGTGTAGCGGTGAAATGCATAGATATCACGCAGAACTCCGATTGCGAAGGCAGCTTACTAAACTATAACTGACACTGAAGCACGAAAGCGTGGGGATCAAACAGG
	ASV145	2	Delta	5.06997	3.08945	-1.98052	0.00968943	Bacteria	Firmicutes	Clostridia	Oscillospirales	Oscillospiraceae	Intestinimonas	NA	NA	TACGTAGGTGGCAAGCGTTATCCGGATTTATTGGGTGTAAAGGGCGTGTAGGCGGGAAAGCAAGTCAGATGTGAAAACTCAGGGCTCAACCCTGAGCCTGCATTTGAAACTGTTTTTCTTGAGTGCTGGAGAGGCAATCGGAATTCCGTGTGTAGCGGTGAAATGCGTAGATATACGGAGGAACACCAGTGGCGAAGGCGGATTGCTGGACAGTAACTGACGCTGAGGCGCGAAAGCGTGGGGAGCAAACAGG		ASV72	2	Omicron	-13.6157	-4.37308	9.24266	0.00130174	Bacteria	Bacteroidota	Bacteroidia	Bacteroidales	Muribaculaceae	NA	NA	NA	TACGGAGGATGCGAGCGTTATCCGGATTTATTGGGTTTAAAGGGTGCGCAGGCGGCGTGTCAAGTCAGCGGTAAAATGTCGGGGCTCAACCCCGGCCGGCCGTTGAAACTGGCGTGCTCGAGTTGGAGAGAAGTATGCGGAATTCGTGGTGTAGCGGTGAAATGCATAGATATCACGAAGAACCCCGATTGCGAAGGCAGCATACCGGCTCCACACTGACGCTGAGGCACGAAAGCGTGGGTATCGAACAGG
	ASV337	2	Delta	-4.5296	-3.045	1.4846	0.0269981	Bacteria	Bacteroidota	Bacteroidia	Bacteroidales	Muribaculaceae	Muribaculum	NA	NA	TACGGAGGATGCGAGCGTTATCCGGATTTATTGGGTTTAAAGGGTGCGTAGGCGGAATATCAAGTCAGCGGTAAAAATTCGGGGCTCAACCCCGTCGTGCCGTTGAAACTGATGTTCTTGAGTGGGCGAGAAGTATGCGGAATGCGTGGTGTAGCGGTGAAATGCATAGATATCACGCAGAACTCCGATTGCGAAGGCAGCATACCGGCGCCCAACTGACGCTGAAGCACGAAAGCGTGGGTATCGACCACC		ASV79	2	Omicron	10.8853	7.84217	-3.04308	0.00754131	Bacteria	Firmicutes	Clostridia	Lachnospirales	Lachnospiraceae	Lachnoclostridium	NA	NA	TACGTAGGGGGCAAGCGTTATCCGGATTTACTGGGTGTAAAGGGAGCGTAGACGGCATGGCAAGCCAGATGTGAAATACCGGGGCTCAACCCCGGGACTGCATTTGGAACTGTTAAGCTGGAGTGTCGGAGAGGCAGGCGGAATTCCTAGTGTAGCGGTGAAATGCGTAGATATTAGGAGGAACACCAGTGGCGAAGGCGGCCTGCTGGACGATAACTGACGTTGAGGCTCGAAAGCGTGGGGAGCAAACAGG
	ASV429	2	Delta	-8.19168	-1.91299	6.27869	3.62531e-07	Bacteria	Firmicutes	Clostridia	Clostridiales	Clostridiaceae	Candidatus Arthromitus	NA	NA	TACGTAGGTGGCAAGCGTTGTTCGGAATAACTGGGCGTAAAGGATGCGTAGGCGGTTAAACAAGTTATATGTTAAATATATAGGCTTAACCTGTAGAAAGCATATAAAACTGTTTAACTAGAGTGCAGGAGAGGTAAGTGGAATTCCTAGTGTAGCGGTGAAATGCGTAGAGATTAGGAAGAACACCAGTGGCGAAGGCGACTTACTGGACTGTAACTGACGCTGAGGCATGAGAGCATGGGGAGCAAACAGG		ASV102	2	Omicron	9.58481	7.12083	-2.46398	0.000139042	Bacteria	Firmicutes	Clostridia	Clostridiales	Clostridiaceae	Clostridium sensu stricto 1	NA	NA	TACGTAGGTGGCGAGCGTTGTCCGGATTTACTGGGCGTAAAGGGAGCGTAGGCGGACTTTTAAGTGAGATGTGAAATACTCGGGCTCAACTTGAGTGCTGCATTTCAAACTGGAAGTCTAGAGTGCAGGAGAGGAGAATGGAATTCCTAGTGTAGCGGTGAAATGCGTAGAGATTAGGAAGAACACCAGTGGCGAAGGCGATTCTCTGGACTGTAACTGACGCTGAGGCTCGAAAGCGTGGGGAGCAAACAGG
	ASV48	2	WA1	5.14911	3.16859	-1.98052	0.0847295	Bacteria	Firmicutes	Clostridia	Oscillospirales	Oscillospiraceae	Oscillibacter	NA	NA	TACGTAGGTGGCAAGCGTTGTCCGGATTTACTGGGTGTAAAGGGCGTGCAGCCGGAGAGACAAGTCAGATGTGAAATCCACGGGCTCAACCCGTGAACTGCATTTGAAACTGTTTCCCTTGAGTGTCGGAGAGGTAATCGGAATTCCTTGTGTAGCGGTGAAATGCGTAGATATAAGGAAGAACACCAGTGGCGAAGGCGGATTACTGGACGATAACTGACGGTGAGGCGCGAAAGCGTGGGGAGCAAACAGG		ASV109	2	Omicron	3.99558	5.58702	1.59145	0.0578296	Bacteria	Firmicutes	Clostridia	Oscillospirales	Oscillospiraceae	Colidextribacter	NA	NA	TACGTAGGTGGCAAGCGTTATCCGGATTTACTGGGTGTAAAGGGCGTGTAGGCGGGAAAGCAAGTCAGATGTGAAAACCATGGGCTCAACCTGTGGCCTGCATTTGAAACTGTTTTTCTTGAGTACTGGAGAGGCAGACGGAATTCCTAGTGTAGCGGTGAAATGCGTAGATATTAGGAGGAACACCAGTGGCGAAGGCGGTCTGCTGGACAGCAACTGACGCTGAGGCGCGAAAGCGTGGGGAGCAAACAGG
	ASV145	2	WA1	4.17177	2.19124	-1.98052	0.0847295	Bacteria	Firmicutes	Clostridia	Oscillospirales	Oscillospiraceae	Intestinimonas	NA	NA	TACGTAGGTGGCAAGCGTTATCCGGATTTATTGGGTGTAAAGGGCGTGTAGGCGGGAAAGCAAGTCAGATGTGAAAACTCAGGGCTCAACCCTGAGCCTGCATTTGAAACTGTTTTTCTTGAGTGCTGGAGAGGCAATCGGAATTCCGTGTGTAGCGGTGAAATGCGTAGATATACGGAGGAACACCAGTGGCGAAGGCGGATTGCTGGACAGTAACTGACGCTGAGGCGCGAAAGCGTGGGGAGCAAACAGG		ASV158	2	Omicron	-12.2408	-4.37308	7.86769	3.80489e-08	Bacteria	Bacteroidota	Bacteroidia	Bacteroidales	Muribaculaceae	NA	NA	NA	TACGGAGGATGCGAGCGTTATCCGGATTTATTGGGTTTAAAGGGTGCGTAGGCGGAGTGTCAAGTCAGCGGTAAAATTTCGGAGCTCAACCCCGTCGTGCCGTTGAAACTGACGCCCTTGAGTGAGTGAGAAGTAAGCGGAATGCGTGGTGTAGCGGTGAAATGCATAGATATCACGCAGAACGCCGATTGCGAAGGCAGCTTACCGGCGCTCAACTGACGCTGAGGCACGAAAGTGCGGGTATCGAACAGG
	ASV429	2	WA1	-7.41046	-1.13177	6.27869	0.000537739	Bacteria	Firmicutes	Clostridia	Clostridiales	Clostridiaceae	Candidatus Arthromitus	NA	NA	TACGTAGGTGGCAAGCGTTGTTCGGAATAACTGGGCGTAAAGGATGCGTAGGCGGTTAAACAAGTTATATGTTAAATATATAGGCTTAACCTGTAGAAAGCATATAAAACTGTTTAACTAGAGTGCAGGAGAGGTAAGTGGAATTCCTAGTGTAGCGGTGAAATGCGTAGAGATTAGGAAGAACACCAGTGGCGAAGGCGACTTACTGGACTGTAACTGACGCTGAGGCATGAGAGCATGGGGAGCAAACAGG		ASV346	2	Omicron	5.92037	2.87729	-3.04308	0.000489315	Bacteria	Firmicutes	Clostridia	Lachnospirales	Lachnospiraceae	Lachnospiraceae NK4A136 group	NA	NA	TACGTAGGGGGCAAGCGTTATCCGGATTTACTGGGTGTAAAGGGAGCGTAGACGGCGGGGCAAGTCTGGAGTGAAAGGCCGGGGCCCAACCCCGGGACCGCTCTGGAAACTGCCCGGCTGGAGTGCGGGAGAGGTAAGCGGAATTCCTAGTGTAGCGGTGAAATGCGTAGATATTAGGAGGAACACCAGCGGCGAAGGCGGCTTACTGGACCGTGACTGACGTTGAGGCTCGAAAGCGTGGGGAGCAAACAGG
	ASV536	2	WA1	-3.97634	-2.93916	1.03718	0.0847295	Bacteria	Bacteroidota	Bacteroidia	Bacteroidales	Bacteroidaceae	Bacteroides	NA	NA	TACGGAGGATCCGAGCGTTATCCGGATTTATTGGGTTTAAAGGGAGCGTAGGTGGATTGTTAAGTCAGTTGTGAAAGTTTGCGGCTCAACCGTAAAATTGCAGTTGAAACTGGCAGTCTTGAGTACAGTAGAGGTGGGCGGAATTCGTGGTGTAGCGGTGAAATGCTTAGATATCACGAAGAACTCCGATTGCGAAGGCAGCTCACTGGACTGCAACTGACACTGATGCTCGAAAGTGTGGGTATCCCCCCCC		ASV394	2	Omicron	5.03499	1.99191	-3.04308	0.00657326	Bacteria	Firmicutes	Bacilli	RF39	NA	NA	NA	NA	TACGTAGGGAGCGAGCGTTATCCGGATTTATTGGGTGTAAAGGGTGCGTAGGCGGTAATACAGGTCTTTGGTATAAGCCCGAAGCTTAACTTCGGTAAGCCAGAGAAACCGTATAACTAGAGTATGGTAGAGGCAAGTGGAATTTCTAGTGTAGCGGTAAAATGCGTAGATATTAGAAGGAACACCAGTGGCGAAGGCGACTTGCTGGGCCAAAACTGACGCTGAGGCACGAAAGCGTGGGGAGCAAATAGG
	ASV15	1	Omicron	-2.88016	7.72496	10.6051	0.0587231	Bacteria	Bacteroidota	Bacteroidia	Bacteroidales	Rikenellaceae	Alistipes	NA	NA	TACGGAGGATTCAAGCGTTATCCGGATTTATTGGGTTTAAAGGGTGCGTAGGCGGTCGGATAAGTTAGAGGTGAAATCCCGAGGCTCAACTTCGGAATTGCCTCTGATACTGTTCGGCTAGAGAGTAGTTGCGGTAGGCGGAATGTATGGTGTAGCGGTGAAATGCTTAGAGATCATACAGAACACCGATTGCGAAGGCAGCTTACCAAGCTACTTCTGACGTTGAGGCACGAAAGCGTGGGGAGCAAACAGG		ASV432	2	Omicron	3.03892	-0.00415543	-3.04308	0.0692207	Bacteria	Firmicutes	Clostridia	Lachnospirales	Lachnospiraceae	NA	NA	NA	TACGTAGGGGGCGAGCGTTATCCGGATTTACTGGGTGTAAAGGGAGCGTAGACGGTTCTGCAAGTCTGAAGTGAAAGCCCGTGGCTTAACCGCGGAACGGCTTTGGAAACTGTGGAACTGGAGTGCTGGAGAGGCAAGCGGAATTCCTAGTGTAGCGGTGAAATGCGTAGATATTAGGAGGAACACCAGTGGCGAAGGCGGCTTGCTGGACAGTAACTGACGTTGAGGCTCGAAAGCGTGGGGAGCAAACAGG
	ASV36	1	Omicron	10.9911	9.01056	-1.98052	5.12604e-11	Bacteria	Bacteroidota	Bacteroidia	Bacteroidales	Prevotellaceae	Prevotellaceae UCG-001	NA	NA	TACGGAAGGTCCGGGCGTTATCCGGATTTATTGGGTTTAAAGGGAGCGTAGGCCGGTCTTTAAGCGTGCCGTGAAATTTTGTGGCTCAACCATGAGAGTGCGGCGCGAACTGGAGACCTTGAGTGCGCGGAAGGCAGGCGGAATTCGTGGTGTAGCGGTGAAATGCTTAGATATCACGAAGAACCCCGATTGCGAAGGCAGCCTGCCGCAGCGTTACTGACGCTGAAGCTCGAAAGCGCGGGTATCGAACAGG		ASV9	2	Beta	-15.3493	-4.38735	10.9619	0.00144351	Bacteria	Firmicutes	Bacilli	Lactobacillales	Lactobacillaceae	Lactobacillus	murinus	animalis/apodemi/crispatus/faecis/murinus	TACGTAGGTGGCAAGCGTTATCCGGATTTATTGGGCGTAAAGGGAACGCAGGCGGTCTTTTAAGTCTGATGTGAAAGCCTTCGGCTTAACCGGAGTAGTGCATTGGAAACTGGGAGACTTGAGTGCAGAAGAGGAGAGTGGAACTCCATGTGTAGCGGTGAAATGCGTAGATATATGGAAGAACACCAGTGGCGAAAGCGGCTCTCTGGTCTGTAACTGACGCTGAGGTTCGAAAGCGTGGGTAGCAAACAGG
	ASV47	1	Omicron	9.68624	8.46591	-1.22032	1.97663e-08	Bacteria	Bacteroidota	Bacteroidia	Bacteroidales	Muribaculaceae	NA	NA	NA	TACGGAGGATGCGAGCGTTATCCGGATTTATTGGGTTTAAAGGGTGCGTAGGCGGGCTTTTAAGTCAGCGGTAAAAATTCGGGGCTCAACCCCGTCCGGCCGTTGAAACTGGGGGCCTTGAGTGGGCGAGAAGAAGGCGGAATGCGTGGTGTAGCGGTGAAATGCATAGATATCACGCAGAACCCCGATTGCGAAGGCAGCCTTCCGGCGCCCTACTGACGCTGAGGCACGAAAGTGCGGGGATCGAACAGG		ASV14	2	Beta	12.6824	10.9095	-1.77293	0.00282316	Bacteria	Bacteroidota	Bacteroidia	Bacteroidales	Muribaculaceae	NA	NA	NA	TACGGAGGATGCGAGCGTTATCCGGATTTATTGGGTTTAAAGGGTGCGTAGGCGGACTGTCAAGTCAGCGGTAAAATTGAGAGGCTCAACCTCTTCCCGCCGTTGAAACTGGTGGTCTTGAGTGGATGAGAAGTACGCGGAATGCGTGGTGTAGCGGTGAAATGCATAGATATCACGCAGAACTCCGATTGCGAAGGCAGCGTACCGGCATCCAACTGACGCTGAGGCACGAAAGCGTGGGGATCAAACAGG
	ASV245	1	Omicron	5.12731	3.14679	-1.98052	0.000756665	Bacteria	Proteobacteria	Gammaproteobacteria	Burkholderiales	Sutterellaceae	Parasutterella	NA	NA	TACGTAGGGTGCGAGCGTTAATCGGAATTACTGGGCGTAAAGGGTGTGCAGGCGGCTGAGTAAGACAGATGTGAAATACCCGGGCTTAACCTGGGAACCGCATATGTGACTGCTTGGCTAGAGTGCGTCAGAGGGAGGTGGAATTCCACGTGTAGCAGTGAAATGCGTAGATATGTGGAAGAACACCGATGGCGAAGGCAGCCTCCTGGGACGCAACTGACGCTCATACACGAAAGCGTGGGGAGCAAACAGG		ASV22	2	Beta	-15.2108	-4.8954	10.3154	0.00236537	Bacteria	Bacteroidota	Bacteroidia	Bacteroidales	Tannerellaceae	Parabacteroides	goldsteinii	goldsteinii	TACGGAGGATGCGAGCGTTATCCGGATTTATTGGGTTTAAAGGGTGCGTAGGTGGTTAATTAAGTCAGCGGTGAAAGTTTGTGGCTCAACCATAAAATTGCCGTTGAAACTGGTTGACTTGAGTATATTTGAGGTAGGCGGAATGCGTGGTGTAGCGGTGAAATGCATAGATATCACGCAGAACTCCGATTGCGAAGGCAGCTTACTAAACTATAACTGACACTGAAGCACGAAAGCGTGGGGATCAAACAGG
	ASV484	1	Omicron	-5.92624	-4.23569	1.69055	0.0432377	Bacteria	Firmicutes	Bacilli	Erysipelotrichales	Erysipelotrichaceae	Faecalibaculum	NA	NA	TACGTAGGTGGCGAGCGTTATCCGGAATGATTGGGCGTAAAGGGTGCGCAGGCGGTCCTGCAAGTCTGGAGTGAAACGCATGAGCTCAACTCATGCATGGCTTTGGAAACTGGAGGACTGGAGAGCAGGAGAGGGCGGTGGAACTCCATGTGTAGCGGTAAAATGCGTAGATATATGGAAGAACACCAGTGGCGAAGGCGGCCGCCTGGCCTGTTGCTGACGCTGAGGCACGAAAGCGTGGGGAGCAACTACC		ASV72	2	Beta	-14.1381	-4.8954	9.24266	1.10189e-16	Bacteria	Bacteroidota	Bacteroidia	Bacteroidales	Muribaculaceae	NA	NA	NA	TACGGAGGATGCGAGCGTTATCCGGATTTATTGGGTTTAAAGGGTGCGCAGGCGGCGTGTCAAGTCAGCGGTAAAATGTCGGGGCTCAACCCCGGCCGGCCGTTGAAACTGGCGTGCTCGAGTTGGAGAGAAGTATGCGGAATTCGTGGTGTAGCGGTGAAATGCATAGATATCACGAAGAACCCCGATTGCGAAGGCAGCATACCGGCTCCACACTGACGCTGAGGCACGAAAGCGTGGGTATCGAACAGG
	ASV2	1	Delta	11.4976	9.51712	-1.98052	0.00955346	Bacteria	Bacteroidota	Bacteroidia	Bacteroidales	Muribaculaceae	NA	NA	NA	TACGGAGGATGCGAGCGTTATCCGGATTTATTGGGTTTAAAGGGTGCGCAGGCGGTCTGTTAAGTCAGCGGTCAAAGCCCGGGGCTCAACCCCGGCCCGCCGTTGAAACTGGCAGTCTCGAGTTGGAGAGAAGTATGCGGAATGCGCGGTGTAGCGGTGAAATGCATAGATATCGCGCAGAACTCCGATTGCGAAGGCAGCATGCCGGCTCCACACTGACGCTGAGGCACGAAAGCGTGGGTATCGAACAGG		ASV79	2	Beta	7.44492	4.40184	-3.04308	0.0123288	Bacteria	Firmicutes	Clostridia	Lachnospirales	Lachnospiraceae	Lachnoclostridium	NA	NA	TACGTAGGGGGCAAGCGTTATCCGGATTTACTGGGTGTAAAGGGAGCGTAGACGGCATGGCAAGCCAGATGTGAAATACCGGGGCTCAACCCCGGGACTGCATTTGGAACTGTTAAGCTGGAGTGTCGGAGAGGCAGGCGGAATTCCTAGTGTAGCGGTGAAATGCGTAGATATTAGGAGGAACACCAGTGGCGAAGGCGGCCTGCTGGACGATAACTGACGTTGAGGCTCGAAAGCGTGGGGAGCAAACAGG
	ASV8	1	Delta	10.8251	8.84456	-1.98052	0.000817228	Bacteria	Firmicutes	Bacilli	Erysipelotrichales	Erysipelotrichaceae	Faecalibaculum	NA	NA	TACGTAGGTGGCGAGCGTTATCCGGAATGATTGGGCGTAAAGGGTGCGCAGGCGGTCCTGCAAGTCTGGAGTGAAACGTATGAGCTCAACTCATGCATGGCTCTGGAAACTGGAGGACTGGAGAGCAGGAGAGGGCGGTGGAACTCCATGTGTAGCGGTAAAATGCGTAGATATATGGAAGAACACCAGTGGCGAAGGCGGCCGCCTGGCCTGTTGCTGACGCTGAGGCACGAAAGCGTGGGGAGCAAATAGG		ASV102	2	Beta	9.19381	6.72983	-2.46398	0.000135382	Bacteria	Firmicutes	Clostridia	Clostridiales	Clostridiaceae	Clostridium sensu stricto 1	NA	NA	TACGTAGGTGGCGAGCGTTGTCCGGATTTACTGGGCGTAAAGGGAGCGTAGGCGGACTTTTAAGTGAGATGTGAAATACTCGGGCTCAACTTGAGTGCTGCATTTCAAACTGGAAGTCTAGAGTGCAGGAGAGGAGAATGGAATTCCTAGTGTAGCGGTGAAATGCGTAGAGATTAGGAAGAACACCAGTGGCGAAGGCGATTCTCTGGACTGTAACTGACGCTGAGGCTCGAAAGCGTGGGGAGCAAACAGG
	ASV50	1	Delta	8.3346	6.35407	-1.98052	4.93804e-05	Bacteria	Firmicutes	Clostridia	Clostridia vadinBB60 group	NA	NA	NA	NA	TACGTAGGGAGCAAGCGTTGTTCGGAATGACTGGGCGTAAAGGGTGCGTAGGCGGTTGTACAAGTTAGAAGTGAAATACCCAGGGCTTAACTCGGGTGCTGCTTCTAAAACTGTATGACTTGAGTGCAGTAGAGGTTAGTGGAATTCCTAGTGTAGCGGTGGAATGCGTAGATATTAGGAGGAACACCAGAGGCGAAGGCGGCTAACTGGACTGCAACTGACGCTGAGGCACGAAAGTGTGGGGAGCAAACAGG		ASV109	2	Beta	4.02126	5.6127	1.59145	0.0614034	Bacteria	Firmicutes	Clostridia	Oscillospirales	Oscillospiraceae	Colidextribacter	NA	NA	TACGTAGGTGGCAAGCGTTATCCGGATTTACTGGGTGTAAAGGGCGTGTAGGCGGGAAAGCAAGTCAGATGTGAAAACCATGGGCTCAACCTGTGGCCTGCATTTGAAACTGTTTTTCTTGAGTACTGGAGAGGCAGACGGAATTCCTAGTGTAGCGGTGAAATGCGTAGATATTAGGAGGAACACCAGTGGCGAAGGCGGTCTGCTGGACAGCAACTGACGCTGAGGCGCGAAAGCGTGGGGAGCAAACAGG
	ASV56	1	Delta	9.48928	7.50876	-1.98052	1.2269e-05	Bacteria	Bacteroidota	Bacteroidia	Bacteroidales	Muribaculaceae	NA	NA	NA	TACGGAGGATGCGAGCGTTATCCGGATTTATTGGGTTTAAAGGGTGCGCAGGCGGATTTTTAAGTCAGCGGTCAAATCGTGGGGCTCAACCCCATCCAGCCGTTGAAACTGGGGATCTAGAGTGTGCGAGAGGTATGCGGAATGCGTGGTGTAGCGGTGAAATGCATAGATATCACGCAGAACCCCGATTGCGAAGGCAGCATACCGGTGCACAACTGACGCTCAGGCACGAAAGCGTGGGTATCGAACAGG		ASV158	2	Beta	-12.7631	-4.8954	7.86769	8.72617e-05	Bacteria	Bacteroidota	Bacteroidia	Bacteroidales	Muribaculaceae	NA	NA	NA	TACGGAGGATGCGAGCGTTATCCGGATTTATTGGGTTTAAAGGGTGCGTAGGCGGAGTGTCAAGTCAGCGGTAAAATTTCGGAGCTCAACCCCGTCGTGCCGTTGAAACTGACGCCCTTGAGTGAGTGAGAAGTAAGCGGAATGCGTGGTGTAGCGGTGAAATGCATAGATATCACGCAGAACGCCGATTGCGAAGGCAGCTTACCGGCGCTCAACTGACGCTGAGGCACGAAAGTGCGGGTATCGAACAGG
	ASV60	1	Delta	6.38081	4.85828	-1.52254	0.0184927	Bacteria	Firmicutes	Clostridia	Oscillospirales	Oscillospiraceae	NA	NA	NA	TACGTAGGTGGCAAGCGTTGTCCGGATTTACTGGGTGTAAAGGGCGTGTAGCCGGGCTGACAAGTCAGATGTGAAATCCGGGGGCTCAACCCCCGAACTGCATTTGAAACTGTTGGTCTTGAGTATCGGAGAGGCAGGCGGAATTCCTAGTGTAGCGGTGAAATGCGTAGATATTAGGAGGAACACCAGTGGCGAAGGCGGCCTGCTGGACGACAACTGACGGTGAGGCGCGAAAGCGTGGGGAGCAAACAGG		ASV346	2	Beta	3.3237	0.280618	-3.04308	0.074415	Bacteria	Firmicutes	Clostridia	Lachnospirales	Lachnospiraceae	Lachnospiraceae NK4A136 group	NA	NA	TACGTAGGGGGCAAGCGTTATCCGGATTTACTGGGTGTAAAGGGAGCGTAGACGGCGGGGCAAGTCTGGAGTGAAAGGCCGGGGCCCAACCCCGGGACCGCTCTGGAAACTGCCCGGCTGGAGTGCGGGAGAGGTAAGCGGAATTCCTAGTGTAGCGGTGAAATGCGTAGATATTAGGAGGAACACCAGCGGCGAAGGCGGCTTACTGGACCGTGACTGACGTTGAGGCTCGAAAGCGTGGGGAGCAAACAGG
	ASV65	1	Delta	6.49623	4.51571	-1.98052	0.0130232	Bacteria	Firmicutes	Clostridia	Lachnospirales	Lachnospiraceae	Lachnospiraceae FCS020 group	NA	NA	TACGTAGGGGGCAAGCGTTATCCGGATTTACTGGGTGTAAAGGGAGCGTAGACGGTGATGCAAGTCAGAAGTGAAAGCCCGGGGCTCAACTCCGGGACTGCTTTTGAAACTGTGTGACTGGAGTGCAGGAGAGGTAAGCGGAATTCCTGGTGTAGCGGTGAAATGCGTAGATATCAGGAGGAACACCAGTGGCGAAGGCGGCTTACTGGACTGTAACTGACGTTGAGGCTCGAAAGCGTGGGGAGCAAACAGG		ASV394	2	Beta	5.31051	2.26743	-3.04308	0.0230454	Bacteria	Firmicutes	Bacilli	RF39	NA	NA	NA	NA	TACGTAGGGAGCGAGCGTTATCCGGATTTATTGGGTGTAAAGGGTGCGTAGGCGGTAATACAGGTCTTTGGTATAAGCCCGAAGCTTAACTTCGGTAAGCCAGAGAAACCGTATAACTAGAGTATGGTAGAGGCAAGTGGAATTTCTAGTGTAGCGGTAAAATGCGTAGATATTAGAAGGAACACCAGTGGCGAAGGCGACTTGCTGGGCCAAAACTGACGCTGAGGCACGAAAGCGTGGGGAGCAAATAGG
	ASV74	1	Delta	6.34444	4.36392	-1.98052	0.00955346	Bacteria	Firmicutes	Clostridia	Oscillospirales	Ruminococcaceae	Incertae Sedis	NA	NA	TACGTAGGGAGCGAGCGTTGTCCGGATTTACTGGGTGTAAAGGGTGCGTAGGCGGCTTGGCAAGTCAGTAGTGAAATCCATGGGCTTAACCCATGAACTGCTATTGAAACTGTCGAGCTTGAGTGAAGTAGAGGTAGGCGGAATTCCCGGTGTAGCGGTGAAATGCGTAGAGATCGGGAGGAACACCAGTGGCGAAGGCGGCCTACTGGGCTTTAACTGACGCTGAGGCACGAAAGCGTGGGTAGCAAACAGG		ASV432	2	Beta	4.67275	1.62967	-3.04308	0.053506	Bacteria	Firmicutes	Clostridia	Lachnospirales	Lachnospiraceae	NA	NA	NA	TACGTAGGGGGCGAGCGTTATCCGGATTTACTGGGTGTAAAGGGAGCGTAGACGGTTCTGCAAGTCTGAAGTGAAAGCCCGTGGCTTAACCGCGGAACGGCTTTGGAAACTGTGGAACTGGAGTGCTGGAGAGGCAAGCGGAATTCCTAGTGTAGCGGTGAAATGCGTAGATATTAGGAGGAACACCAGTGGCGAAGGCGGCTTGCTGGACAGTAACTGACGTTGAGGCTCGAAAGCGTGGGGAGCAAACAGG
	ASV99	1	Delta	-4.87493	3.27185	8.14678	0.0939761	Bacteria	Firmicutes	Clostridia	Lachnospirales	Lachnospiraceae	NA	NA	NA	TACGTAGGGGGCAAGCGTTATCCGGATTTACTGGGTGTAAAGGGGGCGCAGACGGCCATGGCAAGCCCGGTGTGAAAGGCAGGGGCATAACCCCTGGACTGCACTGGGAACTGTCAGGCTGGAGTGCCGGAGGGGTAAGCGGAATTCCTGGTGTAGCGGTGAAATGCGTAGATATCAGGAGGAACACCGGCGGCGAAGGCGGCTTACTGGACGGCAACTGACGTTGAGGCCCGAAAGCGTGGGGAGCGAACAGG		ASV1	1	Omicron	-9.12808	5.24624	14.3743	0.00520325	Bacteria	Verrucomicrobiota	Verrucomicrobiae	Verrucomicrobiales	Akkermansiaceae	Akkermansia	muciniphila	muciniphila	TACAGAGGTCTCAAGCGTTGTTCGGAATCACTGGGCGTAAAGCGTGCGTAGGCTGTTTCGTAAGTCGTGTGTGAAAGGCGCGGGCTCAACCCGCGGACGGCACATGATACTGCGAGACTAGAGTAATGGAGGGGGAACCGGAATTCTCGGTGTAGCAGTGAAATGCGTAGATATCGAGAGGAACACTCGTGGCGAAGGCGGGTTCCTGGACATTAACTGACGCTGAGGCACGAAGGCCAGGGGAGCGAAAGGG
	ASV152	1	Delta	6.99225	5.01172	-1.98052	2.08969e-05	Bacteria	Actinobacteriota	Coriobacteriia	Coriobacteriales	Eggerthellaceae	Enterorhabdus	NA	caecimuris/mucosicola	TACGTAGGGGGCGAGCGTTATCCGGATTCATTGGGCGTAAAGCGCGCGTAGGCGGCCGCCTAAGCGGAACCTCTAACCCCGGGGCTCAACCTCGGGCCGGGTTCCGGACTGGGCGGCTCGAGTGCGGTAGAGGAGAGCGGAATTCCCGGTGTAGCGGTGGAATGCGCAGATATCGGGAAGAACACCGATGGCGAAGGCAGCTCTCTGGGCCGTCACTGACGCTGAGGCGCGAAAGCTGGGGGAGCGAACAGG		ASV2	1	Omicron	-18.3079	-3.91098	14.3969	7.02984e-07	Bacteria	Bacteroidota	Bacteroidia	Bacteroidales	Muribaculaceae	NA	NA	NA	TACGGAGGATGCGAGCGTTATCCGGATTTATTGGGTTTAAAGGGTGCGCAGGCGGTCTGTTAAGTCAGCGGTCAAAGCCCGGGGCTCAACCCCGGCCCGCCGTTGAAACTGGCAGTCTCGAGTTGGAGAGAAGTATGCGGAATGCGCGGTGTAGCGGTGAAATGCATAGATATCGCGCAGAACTCCGATTGCGAAGGCAGCATGCCGGCTCCACACTGACGCTGAGGCACGAAAGCGTGGGTATCGAACAGG
	ASV168	1	Delta	-6.24692	1.39421	7.64113	0.00283905	Bacteria	Firmicutes	Clostridia	Oscillospirales	Oscillospiraceae	Intestinimonas	NA	NA	TACGTAGGTGGCAAGCGTTATCCGGATTTACTGGGTGTAAAGGGCGTGTAGGCGGGGAAGCAAGTCAGATGTGAAAACCACGGGCTCAACCTGTGGCCTGCATTTGAAACTGTTTTTCTTGAGTGCTGGAGAGGCAATCGGAATTCCGTGTGTAGCGGTGAAATGCGTAGATATACGGAGGAACACCAGTGGCGAAGGCGGATTGCTGGACAGTAACTGACGCTGAGGCGCGAAAGCGTGGGGAGCAAACAGG		ASV7	1	Omicron	-7.02716	-4.37308	2.65408	0.0596339	Bacteria	Firmicutes	Clostridia	Lachnospirales	Lachnospiraceae	Lachnoclostridium	NA	NA	TACGTAGGGGGCAAGCGTTATCCGGATTTACTGGGTGTAAAGGGAGCGTAGACGGCGAAGCAAGTCTGAAGTGAAAACCCAGGGCTCAACCCTGGGACTGCTTTGGAAACTGTTTTGCTAGAGTGTCGGAGAGGTAAGTGGAATTCCTAGTGTAGCGGTGAAATGCGTAGATATTAGGAGGAACACCAGTGGCGAAGGCGGCTTACTGGACGATAACTGACGTTGAGGCTCGAAAGCGTGGGGAGCAAACAGG
	ASV191	1	Delta	-13.2127	-3.045	10.1677	1.99719e-13	Bacteria	Bacteroidota	Bacteroidia	Bacteroidales	Tannerellaceae	Parabacteroides	NA	NA	TACGGAGGATCCGAGCGTTATCCGGATTTATTGGGTTTAAAGGGTGCGTAGGCGGCCTTTTAAGTCAGCGGTGAAAGTCTGTGGCTCAACCATAGAATTGCCGTTGAAACTGGGAGGCTTGAGTATGTTTGAGGCAGGCGGAATGCGTGGTGTAGCGGTGAAATGCATAGATATCACGCAGAACCCCGATTGCGAAGGCAGCCTGCCAAGCCATGACTGACGCTGATGCACGAAAGCGTGGGGATCAAACAGG		ASV13	1	Omicron	15.2881	12.245	-3.04308	2.35165e-17	Bacteria	Bacteroidota	Bacteroidia	Bacteroidales	Muribaculaceae	NA	NA	NA	TACGGAGGATGCGAGCGTTATCCGGATTTATTGGGTTTAAAGGGTGCGTAGGCGGGATGCCAAGTCAGCGGTAAAAAAGCGGTGCTCAACGCCGTCGAGCCGTTGAAACTGGCGTTCTTGAGTGGGCGAGAAGTATGCGGAATGCGTGGTGTAGCGGTGAAATGCATAGATATCACGCAGAACTCCGATTGCGAAGGCAGCATACCGGCGCCCTACTGACGCTGAGGCACGAAAGCGTGGGTATCGAACAGG
	ASV237	1	Delta	-12.4571	-3.045	9.41208	2.05786e-13	Bacteria	Bacteroidota	Bacteroidia	Bacteroidales	Bacteroidaceae	Bacteroides	NA	NA	TACGGAGGATCCGAGCGTTATCCGGATTTATTGGGTTTAAAGGGAGCGTAGGTGGATTGTTAAGTCAGTTGTGAAAGTTTGCGGCTCAACCGTAAAATTGCAGTTGAAACTGGCAGTCTTGAGTACAGTAGAGGTGGGTGGAATTCGTGGTGTAGCGGTGAAATGCTTAGATATCACGAAGAACTCCGATTGCGAAGGCAGCTCACTGGACTGCAACTGACACTGAGGCTCGAAAGTGTGGGTATCAAACAGG		ASV26	1	Omicron	-12.8031	-4.37308	8.43003	2.48487e-07	Bacteria	Bacteroidota	Bacteroidia	Bacteroidales	Muribaculaceae	NA	NA	NA	TACGGAGGATGCGAGCGTTATCCGGATTTATTGGGTTTAAAGGGTGCGCAGGCGGAATGTCAAGTCAGCGGTAAAATTTCGGGGCTCAACCCCGTCGTGCCGTTGAAACTGGCGTTCTTGAGTGAGCGAGAAGTATGCGGAATGCGTGGTGTAGCGGTGAAATGCATAGATATCACGCAGAACTCCGATTGCGAAGGCAGCATACCGGCGCTCAACTGACGCTCATGCACGAAAGCGTGGGTATCGAACAGG
	ASV248	1	Delta	3.10482	1.1243	-1.98052	0.0908479	Bacteria	Firmicutes	Clostridia	Lachnospirales	Lachnospiraceae	NA	NA	NA	TACGTAGGGGGCGAGCGTTATCCGGATTCACTGGGTGTAAAGGGAGCGTAGACGGCCGTGCAAGCCAGGAGTGAAAGCCCGGGGCCCAACCCCGGGACTGCTCTTGGAACTGTGCGGCTGGAGTGCGGGAGGGGCAGGCGGAATTCCTGGTGTAGCGGTGAAATGCGTAGATATCAGGAGGAACACCGGCGGCGAAGGCGGCCTGCTGGACCGCGACTGACGTTGAGGCTCGAAAGCGTGGGGAGCGAACAGG		ASV52	1	Omicron	-10.3436	-1.12691	9.21667	0.00549035	Bacteria	Bacteroidota	Bacteroidia	Bacteroidales	Muribaculaceae	NA	NA	NA	TACGGAGGATGCGAGCGTTATCCGGATTTATTGGGTTTAAAGGGTGCGCAGGCGGAGGTGCAAGTCAGCGGTCAAATTGCGGGGCTCAACCCCGTACTGCCGTTGAAACTGCATCCCTTGAGTGCGCGAGAAGTATGCGGAATGCGTGGTGTAGCGGTGAAATGCATAGATATCACGCAGAACTCCGATTGCGAAGGCAGCATACCGGCGCGCAACTGACGCTCATGCACGAAAGCGTGGGTATCGAACAGG
	ASV297	1	Delta	-10.2228	-3.045	7.17781	3.75912e-12	Bacteria	Bacteroidota	Bacteroidia	Bacteroidales	Muribaculaceae	NA	NA	NA	TACGGAGGATGCGAGCGTTATCCGGATTTATTGGGTTTAAAGGGTGCGTAGGCGGAATGCCAAGTCAGCGGTAAAATCGCGGGGCTCAACCTCGCTCCGCCGTTGAAACTGGCGTTCTTGAGTGGGCGAGAAGTATGCGGAATGCGTGGTGTAGCGGTGAAATGCATAGATATCACGCAGAACTCCGATTGCGAAGGCAGCATACCGGCGCCCAACTGACGCTGAAGCACGAAAGCGTGGGTATCGACCACC		ASV54	1	Omicron	-12.0433	-2.5182	9.52509	1.20491e-05	Bacteria	Firmicutes	Clostridia	Lachnospirales	Lachnospiraceae	Lachnoclostridium	NA	NA	TACGTAGGGGGCAAGCGTTATCCGGATTTACTGGGTGTAAAGGGAGCGTAGACGGCTGTGCAAGCCAGATGTGAAAGCCCGGGGCTCAACCCCGGGACTGCATTTGGAACTGTGTGGCTGGAGTGTCGGAGAGGCAGGCGGAATTCCTAGTGTAGCGGTGAAATGCGTAGATATTAGGAGGAACACCAGTGGCGAAGGCGGCCTGCTGGACGATGACTGACGTTGAGGCTCGAAAGCGTGGGGAGCAAACAGG
	ASV312	1	Delta	2.8476	0.867074	-1.98052	0.0908479	Bacteria	Firmicutes	Clostridia	Christensenellales	Christensenellaceae	NA	NA	NA	TACGTAGGGAGCAAGCGTTGTCCGGAATTACTGGGCGTAAAGGGTGCGTAGGCGGCGCAGTTAGTCAGAAGTGAAATATCGGGGCTTAACCCCGGGGCTGCTTCTGATACTGCTGTGCTCGAGTGCAGGAGAGGTAAGTGGAATTCCTAGTGTAGCGGTGAAATGCGTAGATATTAGGAGGAACACCAGTGGCGAAGGCGACTTACTGGACTGTAACTGACGCTGAGGCACGAAAGCGTGGGTAGCAAACAGG		ASV57	1	Omicron	-12.4012	-4.37308	8.02814	3.80489e-08	Bacteria	Bacteroidota	Bacteroidia	Bacteroidales	Muribaculaceae	NA	NA	NA	TACGGAGGATGCGAGCGTTATCCGGATTTATTGGGTTTAAAGGGTGCGTAGGCGGAGTGTCAAGTCAGCGGTAAAATTTCGGGGCTCAACCCCGTCGTGCCGTTGAAACTGACACCCTTGAGTGAGTGAGAAGTAAGCGGAATGCGTGGTGTAGCGGTGAAATGCATAGATATCACGCAGAACGCCGATTGCGAAGGCAGCTTACCGGCGCTCAACTGACGCTGAGGCACGAAAGTGCGGGTATCGAACAGG
	ASV412	1	Delta	-7.78327	-3.045	4.73827	0.00198174	Bacteria	Firmicutes	Clostridia	Lachnospirales	Lachnospiraceae	Blautia	NA	NA	TACGTAGGGGGCAAGCGTTATCCGGATTTACTGGGTGTAAAGGGGGCGCAGACGGCGATGCAAGCCAGGAGTGAAAGCCCGGGGCCCAACCCCGGGACTGCTCTTGGAACTGCGTGGCTAGAGTGCAGGAGGGGCAGGCGGAATTCCTGGTGTAGCGGTGAAATGCGTAGATATCAGGAGGAACACCGGTGGCGAAGGCGGCCTGCTGGACTGCAACTGACGTTGAGGCCCGAAAGCGTGGGGAGCAAACAGG		ASV59	1	Omicron	6.34128	3.2982	-3.04308	0.0596347	Bacteria	Firmicutes	Clostridia	Lachnospirales	Lachnospiraceae	Lachnospiraceae NK4A136 group	NA	NA	TACGTAGGGGGCAAGCGTTATCCGGATTTACTGGGTGTAAAGGGAGCGTAGACGGCAGCGCAAGTCTGGAGTGAAATCCCATGGCTTAACCATGGAACTGCTTTGGAAACTGTGCAGCTAGAGTGCAGGAGAGGTAAGCGGAATTCCTAGTGTAGCGGTGAAATGCGTAGATATTAGGAGGAACACCAGTGGCGAAGGCGGCTTACTGGACTGTAACTGACGTTGAGGCTCGAAAGCGTGGGGAGCAAACAGG
	ASV651	1	Delta	-3.74261	-3.045	0.697608	0.0641354	Bacteria	Firmicutes	Clostridia	Lachnospirales	Lachnospiraceae	Lachnospiraceae UCG-001	NA	NA	TACGTATGGTGCAAGCGTTATCCGGATTTACTGGGTGTAAAGGGAGCGCAGGCGGCGCGGTAAGTCAGATGTGAAAGCCCGGGGCTCAACCCCGGGACTGCATTTGAAACTGCCGGGCTAGAGTGTCGGAGAGGCAAGTGGAATTCCTAGTGTAGCGGTGAAATGCGTAGATATTAGGAGGAACACCAGTGGCGAAGGCGGCTTGCTGGACGATCACTGACGCTGAGGCTCGAAAGCGTGGGGAGCAAACAGG		ASV63	1	Omicron	-13.645	-4.37308	9.27197	2.13186e-05	Bacteria	Bacteroidota	Bacteroidia	Bacteroidales	Muribaculaceae	NA	NA	NA	TACGGAGGATGCGAGCGTTATCCGGATTCATTGGGTTTAAAGGGTGCGCAGGCGGGCCTTTAAGCCGGCGGTGAAATCGCGGGGCTCAACCCCGCCGAGCCGTCGGAACTGGGGGCCTTGAGTGCGGCGGAGGCATGCGGAATGCGCGGTGTAGCGGTGAAATGCATAGATATCGCGCAGAACCCCGATTGCGAAGGCAGCGTGCCGTGCCGCCACTGACGCTGAGGCACGAAAGCGCGGGGATCGAACAGG
	ASV39	1	WA1	-14.5397	-2.25619	12.2835	1.29073e-11	Bacteria	Bacteroidota	Bacteroidia	Bacteroidales	Tannerellaceae	Parabacteroides	distasonis	distasonis	TACGGAGGATCCGAGCGTTATCCGGATTTATTGGGTTTAAAGGGTGCGTAGGCGGCCTTTTAAGTCAGCGGTGAAAGTCTGTGGCTCAACCATAGAATTGCCGTTGAAACTGGGGGGCTTGAGTATGTTTGAGGCAGGCGGAATGCGTGGTGTAGCGGTGAAATGCTTAGATATCACGCAGAACCCCGATTGCGAAGGCAGCCTGCCAAGCCATGACTGACGCTGATGCACGAAAGCGTGGGGATCAAACAGG		ASV86	1	Omicron	-12.2738	-4.37308	7.90068	0.00592115	Bacteria	Bacteroidota	Bacteroidia	Bacteroidales	Muribaculaceae	NA	NA	NA	TACGGAGGATGCGAGCGTTATCCGGATTTATTGGGTTTAAAGGGTGCGTAGGCGGGATGCCAAGTCAGCGGTAAAAATGCGGTGCTCAACGCCGTCGAGCCGTTGAAACTGGCGTTCTTGAGTGGGCGAGAAGTATGCGGAATGCGTGGTGTAGCGGTGAAATGCATAGATATCACGCAGAACTCCGATTGCGAAGGCAGCATACCGGCGCCCTACTGACGCTGAGGCACGAAAGCGTGGGTATCGAACAGG
	ASV41	1	WA1	-10.8702	0.296057	11.1663	0.00387004	Bacteria	Firmicutes	Clostridia	Lachnospirales	Lachnospiraceae	Lachnospiraceae NK4A136 group	NA	bacterium	TACGTAGGGGGCAAGCGTTATCCGGATTTACTGGGTGTAAAGGGAGCGTAGACGGCAGCGCAAGTCTGGAGTGAAATCCCATGGCTTAACCATGGAACTGCTTTGGAAACTGTGCAGCTGGAGTGCAGGAGAGGTAAGCGGAATTCCTAGTGTAGCGGTGAAATGCGTAGATATTAGGAGGAACACCAGTGGCGAAGGCGGCTTACTGGACTGTAACTGACGTTGAGGCTCGAAAGCGTGGGGAGCAAACAGG		ASV93	1	Omicron	7.1762	4.84439	-2.33181	0.00278062	Bacteria	Firmicutes	Clostridia	Lachnospirales	Lachnospiraceae	NA	NA	NA	TACGTAGGGGGCAAGCGTTATCCGGATTTACTGGGTGTAAAGGGGGCGCAGACGGCAATGCAAGCCAGGAGTGAAAGCCCGGGGCCCAACCCCGGGACTGCTCTTGGAACTGCATGGCTGGAGTACAGGAGGGGCAGGCGGAATTCCTAGTGTAGCGGTGAAATGCGTAGATATTAGGAGGAACACCGGTGGCGAAGGCGGCCTGCTGGACTGTGACTGACGTTGAGGCCCGAAGGCGTGGGGAGCAAACAGG
	ASV59	1	WA1	-10.2506	0.140033	10.3906	0.00387004	Bacteria	Firmicutes	Clostridia	Lachnospirales	Lachnospiraceae	Lachnospiraceae NK4A136 group	NA	NA	TACGTAGGGGGCAAGCGTTATCCGGATTTACTGGGTGTAAAGGGAGCGTAGACGGCAGCGCAAGTCTGGAGTGAAATCCCATGGCTTAACCATGGAACTGCTTTGGAAACTGTGCAGCTAGAGTGCAGGAGAGGTAAGCGGAATTCCTAGTGTAGCGGTGAAATGCGTAGATATTAGGAGGAACACCAGTGGCGAAGGCGGCTTACTGGACTGTAACTGACGTTGAGGCTCGAAAGCGTGGGGAGCAAACAGG		ASV98	1	Omicron	-10.7766	-4.37308	6.4035	0.000870502	Bacteria	Firmicutes	Clostridia	Lachnospirales	Lachnospiraceae	Anaerostipes	caccae	caccae	TACGTAGGGGGCAAGCGTTATCCGGAATTACTGGGTGTAAAGGGTGCGTAGGTGGCATGGTAAGTCAGAAGTGAAAGCCCGGGGCTTAACCCCGGGACTGCTTTTGAAACTGTCATGCTGGAGTGCAGGAGAGGTAAGCGGAATTCCTAGTGTAGCGGTGAAATGCGTAGATATTAGGAGGAACACCAGTGGCGAAGGCGGCTTACTGGACTGTCACTGACACTGATGCACGAAAGCGTGGGGAGCAAACAGG
	ASV93	1	WA1	-5.99826	2.52645	8.52471	0.0847295	Bacteria	Firmicutes	Clostridia	Lachnospirales	Lachnospiraceae	NA	NA	NA	TACGTAGGGGGCAAGCGTTATCCGGATTTACTGGGTGTAAAGGGGGCGCAGACGGCAATGCAAGCCAGGAGTGAAAGCCCGGGGCCCAACCCCGGGACTGCTCTTGGAACTGCATGGCTGGAGTACAGGAGGGGCAGGCGGAATTCCTAGTGTAGCGGTGAAATGCGTAGATATTAGGAGGAACACCGGTGGCGAAGGCGGCCTGCTGGACTGTGACTGACGTTGAGGCCCGAAGGCGTGGGGAGCAAACAGG		ASV115	1	Omicron	8.64166	5.59858	-3.04308	0.00136503	Bacteria	Firmicutes	Clostridia	Lachnospirales	Lachnospiraceae	Lachnospiraceae NK4A136 group	NA	NA	TACGTAGGGGGCAAGCGTTATCCGGATTTACTGGGTGTAAAGGGAGCGTAGACGGCAAGACAAGCCTGGAGTGAAAGGCGGGGGCCCAACCCCCGGACTGCTCTGGGAACTGTCTGGCTGGAGTGCAGGAGGGGTAAGTGGAATTCCTAGTGTAGCGGTGAAATGCGTAGATATTAGGAGGAACACCAGTGGCGAAGGCGGCTTACTGGACTGTAACTGACGTTGAGGCTCGAAAGCGTGGGGAGCAAACAGG
	ASV114	1	WA1	4.20819	2.22767	-1.98052	0.0847295	Bacteria	Firmicutes	Clostridia	Lachnospirales	Lachnospiraceae	Lachnoclostridium	NA	NA	TACGTAGGGGGCAAGCGTTATCCGGATTTACTGGGTGTAAAGGGAGCGTAGACGGTCCTGCAAGCCAGATGTGAAAGCCCGGGGCTCAACCCCGGGACTGCATTTGGAACTGTAAGGCTAGAGTGTCGGAGAGGCAGGCGGAATTCCTAGTGTAGCGGTGAAATGCGTAGATATTAGGAGGAACACCAGTGGCGAAGGCGGCCTGCTGGACGATGACTGACGTTGAGGCTCGAAAGCGTGGGGAGCAAACAGG		ASV117	1	Omicron	-12.0312	-4.37308	7.65814	3.80489e-08	Bacteria	Bacteroidota	Bacteroidia	Bacteroidales	Tannerellaceae	Parabacteroides	distasonis	distasonis	TACGGAGGATCCGAGCGTTATCCGGATTTATTGGGTTTAAAGGGTGCGTAGGCGGCCTTTTAAGTCAGCGGTGAAAGTCTGTGGCTCAACCATAGAATTGCCGTTGAAACTGGGAGGCTTGAGTATGTTTGAGGCAGGCGGAATGCGTGGTGTAGCGGTGAAATGCTTAGATATCACGCAGAACCCCGATTGCGAAGGCAGCCTGCCAAGCCATGACTGACGCTGATGCACGAAAGCGTGGGGATCAAACAGG
	ASV125	1	WA1	-6.28843	-1.58897	4.69946	0.0511055	Bacteria	Firmicutes	Clostridia	Lachnospirales	Lachnospiraceae	NA	NA	NA	TACGTAGGGGGCAAGCGTTATCCGGATTTACTGGGTGTAAAGGGAGCGTAGACGGTTATGTAAGTCTGGAGTGAAAGCCCGGGGCCCAACCCCGGGACTGCTTTGGAAACTGTGTAACTGGAGTACAGGAGGGGCAGGCGGAATTCCTGGTGTAGCGGTGAAATGCGTAGATATCAGGAGGAACACCGGCGGCGAAGGCGGCCTGCTGGACTGAAACTGACGTTGAGGCTCGAAAGCGTGGGGAGCAAACAGG		ASV119	1	Omicron	9.16077	6.11769	-3.04308	6.2496e-14	Bacteria	Firmicutes	Clostridia	Lachnospirales	Lachnospiraceae	Lachnospiraceae NK4A136 group	NA	NA	TACGTAGGGGGCAAGCGTTATCCGGATTTACTGGGTGTAAAGGGAGCGTAGACGGTGCAGCAAGTCTGATGTGAAAGGTCGGGGCCCAACCCCGGGACTGCATTGGAAACTGTTGAACTGGAGTACAGGAGAGGTAAGCGGAATTCCTAGTGTAGCGGTGAAATGCGTAGATATTAGGAGGAACACCAGTGGCGAAGGCGGCTTACTGGACTGTAACTGACGTTGAGGCTCGAAAGCGTGGGGAGCAAACAGG
	ASV322	1	WA1	-4.73245	-2.93916	1.7933	0.0847295	Bacteria	Firmicutes	Bacilli	Lactobacillales	Lactobacillaceae	Lactobacillus	NA	NA	TACGTAGGTGGCAAGCGTTATCCGGATTTATTGGGCGTAAAGGGAACGCAGGCGGTCTTTTAAGTCTGATGTGAAAGCCTTCGGCTTAACCGGAGTAGTGCATTGGAAACTGGGAGACTTGAGTGCAGAAGAGGAGAGTGGAACTCCATGTGTAGCGGTGAAATGCGTAGATATATGGAAGAACACCAGTGGCGAAAGCGGCTCTCTGGTCTGTAACTGACGCTGAGGTTCGAAAGCGTGGGTAGCAACCACC		ASV132	1	Omicron	-10.8508	-4.37308	6.47772	4.90809e-08	Bacteria	Bacteroidota	Bacteroidia	Bacteroidales	Muribaculaceae	NA	NA	NA	TACGGAGGATGCGAGCGTTATCCGGATTTATTGGGTTTAAAGGGTGCGTAGGCGGACGCTTAAGTCAGCGGTAAAATTGCGGGGCTCAACCTCGTCGAGCCGTTGAAACTGGGTGCCTTGAGTGGGCGAGAAGTACGCGGAATGCGTGGTGTAGCGGTGAAATGCATAGATATCACGCAGAACTCCGATTGCGAAGGCAGCGTACCGGCGCCCAACTGACGCTGAAGCACGAAGGCGTGGGTATCGAACAGG
	ASV327	1	WA1	-5.75229	-2.26447	3.48782	0.0147198	Bacteria	Firmicutes	Clostridia	Lachnospirales	Lachnospiraceae	NA	NA	NA	TACGTAGGGGGCAAGCGTTATCCGGATTTACTGGGTGTAAAGGGAGCGTAGACGGTTATGTAAGTCTGAAGTGAAAGCCCGGGGCCCAACCCCGGGACTGCTTTGGAAACTGTGTAACTGGAGTACAGGAGGGGCAGGCGGAATTCCTGGTGTAGCGGTGAAATGCGTAGATATCAGGAGGAACACCGGCGGCGAAGGCGGCCTGCTGGACTGAAACTGACGTTGAGGCTCGAAAGCGTGGGGAGCAAACAGG		ASV167	1	Omicron	5.9183	6.35797	0.439665	0.0111786	Bacteria	Firmicutes	Clostridia	Oscillospirales	Oscillospiraceae	Colidextribacter	NA	NA	TACGTAGGTGGCAAGCGTTATCCGGATTTACTGGGTGTAAAGGGCGTGTAGGCGGGGACGCAAGTCAGATGTGAAAACCACGGGCTCAACCTGTGGCCTGCATTTGAAACTGTGTTTCTTGAGTACTGGAGAGGCAGACGGAATTCCTAGTGTAGCGGTGAAATGCGTAGATATTAGGAGGAACACCAGTGGCGAAGGCGGTCTGCTGGACAGCAACTGACGCTGAGGCGCGAAAGCGTGGGGAGCAAACAGG
	ASV421	1	WA1	-4.18425	-2.93916	1.24509	0.0511055	Bacteria	Firmicutes	Bacilli	Lactobacillales	Lactobacillaceae	Lactobacillus	NA	NA	TACGTAGGTGGCAAGCGTTATCCGGATTTATTGGGCGTAAAGGGAACGCAGGCGGTCTTTTAAGTCTGATGTGAAAGCCTTCGGCTTAACCGGAGTAGTGCATTGGAAACTGGGAGACTTGAGTGCAGAAGAGGAGAGTGGAACTCCATGTGTAGCGGTGAAATGCGTAGATATATGGAAGAACACCAGTGGCGAAAGCGGCTCTCTGGTCTGTAACTGACGCTGAGGTTCGAAAGCGTGGGTAGCCCCCCCC		ASV173	1	Omicron	-11.6628	-4.37308	7.28976	1.62106e-15	Bacteria	Bacteroidota	Bacteroidia	Bacteroidales	Muribaculaceae	NA	NA	NA	TACGGAGGATGCGAGCGTTATCCGGATTTATTGGGTTTAAAGGGTGCGCAGGCGGTCTGTTAAGTCAGCGGTCAAAGCCCGGGGCTCAACCCCGGCCCGCCGTTGAAACTGGCAGTCTCGAGTTGGAGAGAAGTATGCGGAATGCGCGGTGTAGCGGTGAAATGCATAGATATCGCGCAGAACTCCGATTGCGAAGGCAGCATGCCGGCTCCACACTGACGCTGAGGCACGAAAGCGTGGGTATCGACCACC
	Abbreviations: not applicable (NA), USA-WA1/2020 (WA1), centered log ratio (CLR).																	ASV210	1	Omicron	-8.40833	-4.37308	4.03526	3.09368e-06	Bacteria	Firmicutes	Clostridia	Clostridia vadinBB60 group	NA	NA	NA	NA	TACGTAGGAGGCAAGCGTTATCCGGAATGACTGGGCGTAAAGGGTGCGTAGGTGGTTTGGCAAGTTAGTAGCGTAACCCCGGGGCTCAACCTCGGAACTACTACTAAAACTGTCGGACTTGAGTGCAGGAGGGGCAATTGGAATTCCTAGTGTAGCGGTGGAATGCGTAGATATTAGGAGGAACACCAGTGGCGAAGGCGAATTGCTGGACTGTAACTGACACTGAGGCACGAAAGCGTGGGGAGCAAACAGG
																		ASV211	1	Omicron	4.96713	2.78728	-2.17985	0.00392348	Bacteria	Firmicutes	Clostridia	Lachnospirales	Lachnospiraceae	Acetatifactor	NA	NA	TACGTAGGGGGCAAGCGTTATCCGGATTTACTGGGTGTAAAGGGAGCGTAGACGGCAGTGCAAGTCCGGAGTGAAAGCCCGGGGCTCAACCCTGGGACTGCTCTGGAAACTGTAAAGCTGGAGTGCGGGAGGGGCAGGCGGAATTCCTGGTGTAGCGGTGAAATGCGTAGATATCAGGAGGAACACCGGCGGCGAAGGCGGCCTGCTGGACCGTAACTGACGTTGAGGCTCGAAAGCGTGGGGAGCAAACAGG
																		ASV219	1	Omicron	5.6276	3.91288	-1.71472	0.00660735	Bacteria	Firmicutes	Clostridia	Oscillospirales	Ruminococcaceae	NA	NA	NA	TACGTAGGGAGCGAGCGTTGTCCGGAATTACTGGGTGTAAAGGGAGCGTAGGCGGGGATGCAAGTTGGGTGTTAAATCTACCGGCTCAACTGGTAGTCGCACTCAAAACTGCAGCTCTTGAGTGAAGTAGAGGCAGGCGGAATTCCTAGTGTAGCGGTGAAATGCGTAGATATTAGGAGGAACACCAGTGGCGAAGGCGGCCTGCTGGGCTTTTACTGACGCTGAGGCTCGAAAGTGTGGGGAGCAAACAGG
																		ASV253	1	Omicron	5.9975	2.95442	-3.04308	0.00698173	Bacteria	Firmicutes	Clostridia	Lachnospirales	Lachnospiraceae	NA	NA	NA	TACGTAGGGGGCAAGCGTTATCCGGATTTACTGGGTGTAAAGGGAGCGTAGACGGCCAGACAAGTCAGAAGTGAAAGCCCAGGGCTCAACTCTGGGACTGCTTTTGAAACTGCCGGGCTGGAGTGCAGGAGAGGTAAGCGGAATTCCTAGTGTAGCGGTGAAATGCGTAGATATTAGGAGGAACACCAGTGGCGAAGGCGGCTTACTGGACTGTAACTGACGTTGAGGCTCGAAAGCGTGGGGAGCAAACAGG
																		ASV267	1	Omicron	5.8489	3.9804	-1.86851	0.000158367	Bacteria	Firmicutes	Clostridia	Lachnospirales	Lachnospiraceae	NA	NA	NA	TACGTAGGGGGCAAGCGTTATCCGGATTTACTGGGTGTAAAGGGAGCGTAGACGGCATGGCAAGTCTGATGTGAAAACCCGGGGCTCAACCCCGGGACTGCATTGGAAACTGTCAGGCTAGAGTGTCGGAGAGGCAAGTGGAATTCCTAGTGTAGCGGTGAAATGCGTAGATATTAGGAGGAACACCAGTGGCGAAGGCGGCTTGCTGGACGATGACTGACGTTGAGGCTCGAAAGCGTGGGGAGCAAACAGG
																		ASV294	1	Omicron	7.4288	4.38572	-3.04308	0.00549035	Bacteria	Bacteroidota	Bacteroidia	Bacteroidales	Muribaculaceae	NA	NA	NA	TACGGAGGATGCGAGCGTTATCCGGATTTATTGGGTTTAAAGGGTGCGTAGGCGGGATGCCAAGTCAGCGGTAAAAAAGCGGTGCTCAACGCCGTCGAGCCGTTGAAACTGGCGTTCTTGAGTGGGCGAGAAGTATGCGGAATGCGTGGTGTAGCGGTGAAATGCATAGATATCACGCAGAACTCCGATTGCGAAGGCAGCATACCGGCGCCCTACTGACGCTGAGGCACGAAAGCGTGGGTATCGACCACC
																		ASV302	1	Omicron	6.42138	3.3783	-3.04308	4.44652e-14	Bacteria	Firmicutes	Clostridia	Oscillospirales	Ruminococcaceae	NA	NA	NA	TACGTAGGGAGCAAGCGTTGTCCGGAATTACTGGGTGTAAAGGGAGCGTAGGCGGGAGGATAAGTTGAATGTGAAATCTATGGGCTCAACCCATAGCTGCGTTCAAAACTGTTCTTCTTGAGTGAAGTAGAGGCAGGCGGAATTCCTAGTGTAGCGGTGAAATGCGTAGATATTAGGAGGAACACCAGTGGCGAAGGCGGCCTGCTGGGCTTTTACTGACGCTGAGGCTCGAAAGCGTGGGTAGCAAACAGG
																		ASV319	1	Omicron	7.35896	4.31588	-3.04308	0.00505047	Bacteria	Bacteroidota	Bacteroidia	Bacteroidales	Muribaculaceae	NA	NA	NA	TACGGAGGATGCGAGCGTTATCCGGATTTATTGGGTTTAAAGGGTGCGTAGGCGGACTGTCAAGTCAGCGGTAAAATTGAGAGGCTCAACCTCTTCCCGCCGTTGAAACTGGTGGTCTTGAGTGGATGAGAAGTACGCGGAATGCGTGGTGTAGCGGTGAAATGCATAGATATCACGCAGAACTCCGATTGCGAAGGCAGCGTACCGGCATCCAACTGACGCTGAGGCACGAAAGCGTGGGGATCAACCACC
																		ASV329	1	Omicron	4.80839	1.76531	-3.04308	0.0148091	Bacteria	Firmicutes	Clostridia	Lachnospirales	Lachnospiraceae	NA	NA	NA	TACGTAGGGGGCAAGCGTTATCCGGATTTACTGGGTGTAAAGGGAGCGTAGACGGAAAGGCAAGTCAGAAGTGAAAACCCAAGGCTCAACCATGGGACTGCTTTTGAAACTGTCAAACTAGAGTACGGGAGAGGTAAGAGGAATTCCTAGTGTAGCGGTGAAATGCGTAGATATTAGGAGGAACACCAGTGGCGAAGGCGTCTTACTGGACCGAAACTGACGTTGAGGCTCGAAAGCGTGGGGAGCAAACAGG
																		ASV330	1	Omicron	7.0793	4.03622	-3.04308	0.000343276	Bacteria	Firmicutes	Clostridia	Oscillospirales	Oscillospiraceae	UCG-005	NA	NA	TACGTAGGTGGCAAGCGTTGTCCGGATTTACTGGGTGTAAAGGGCGTGTAGGCGGAGCTGCAAGTCAGATGTGAAATCCCGGGGCTCAACCCCGGAACTGCATTTGAAACTGTAGCCCTTGAGTATCGGAGAGGCAGGCGGAATTCCTAGTGTAGCGGTGAAATGCGTAGATATTAGGAGGAACACCAGTGGCGAAGGCGGCCTGCTGGACGACAACTGACGCTGAGGCGCGAAAGCGTGGGGAGCAAACAGG
																		ASV363	1	Omicron	6.27906	3.23598	-3.04308	0.00148008	Bacteria	Firmicutes	Clostridia	Lachnospirales	Lachnospiraceae	NA	NA	NA	TACGTAGGGGGCAAGCGTTATCCGGATTTACTGGGTGTAAAGGGAGCGTAGACGGCCAGGCAAGTCTGAAGTGAAAGCCCGGGGCTCAACCCCGGGACCGCTTTGGAAACTGTATGGCTAGAGTGCGGGAGGGGTAGGCGGAATTCCTAGTGTAGCGGTGAAATGCGTAGATATTAGGAGGAACACCGGTGGCGAAGGCGGCCTACTGGACCGTAACTGACGTTGAGGCTCGAAGGCGTGGGGAGCAAACAGG
																		ASV377	1	Omicron	5.98388	2.9408	-3.04308	1.98392e-05	Bacteria	Firmicutes	Clostridia	Lachnospirales	Lachnospiraceae	NA	NA	NA	TACGTAGGGGGCAAGCGTTATCCGGATTTACTGGGTGTAAAGGGAGCGTAGGTGGCGTGCCAAGTCAGGAGTGAAAACCCAGGGCCCAACCCTGGGACTGCTCTTGAAACTGGCAGGCTTGAGTGCTGGAGAGGTAAGCGGAATTCCTAGTGTAGCGGTGAAATGCGTAGATATTAGGAGGAACACCAGTGGCGAAGGCGGCTTACTGGACAGTGACTGACACTGAGGCTCGAAAGCGTGGGGAGCAAACAGG
																		ASV401	1	Omicron	3.80931	0.766232	-3.04308	0.0172014	Bacteria	Firmicutes	Clostridia	Lachnospirales	Lachnospiraceae	Lachnospiraceae UCG-010	NA	NA	TACGTAGGGGGCAAGCGTTATCCGGAATTACTGGGTGTAAAGGGAGCGTAGGCGGCATGGTAAGCCAGATGTGAAAGCCCGCGGCTTAACCGCGCGGATTGCATTTGGAACTATCAAGCTAGAGTACAGGAGAGGAAAGCGGAATTCCTAGTGTAGCGGTGAAATGCGTAGATATTAGGAAGAACACCAGTGGCGAAGGCGGCTTTCTGGACTGAAACTGACGCTGAGGCTCGAAAGCGTGGGGAGCAAACAGG
																		ASV403	1	Omicron	5.10436	2.06128	-3.04308	0.000325627	Bacteria	Firmicutes	Bacilli	Erysipelotrichales	Erysipelatoclostridiaceae	Erysipelatoclostridium	NA	NA	TACGTAGGTGGCAAGCGTTATCCGGAATTATTGGGCGTAAAGAGGGAGCAGGCGGCAGCAAAGGTCTGTGGTGAAAGACTGAAGCTTAACTTCAGTAAGCCATAGAAACCGGGCAGCTAGAGTGCAGGAGAGGATCGTGGAATTCCATGTGTAGCGGTGAAATGCGTAGATATATGGAGGAACACCAGTGGCGAAGGCGACGATCTGGCCTGCAACTGACGCTCAGTCCCGAAAGCGTGGGGAGCAAATAGG
																		ASV451	1	Omicron	5.42815	2.38507	-3.04308	0.00199305	Bacteria	Firmicutes	Clostridia	Lachnospirales	Lachnospiraceae	NA	NA	NA	TACGTATGGAGCAAGCGTTATCCGGATTTACTGGGTGTAAAGGGAGCGTAGGCGGTAAGGCAAGTCTGATGTGAAAGGCCAGGGCTCAACCCTGGGACTGCATTGGAAACTGTTTAACTGGAGTGTCGGAGAGGCAAGTGGAATTCCTAGTGTAGCGGTGAAATGCGTAGATATTAGGAGGAACACCAGTGGCGAAGGCGGCTTGCTGGACGATGACTGACGCTGAGGCTCGAAAGCGTGGGGAGCAAACAGG
																		ASV459	1	Omicron	4.25788	1.2148	-3.04308	0.0274095	Bacteria	Firmicutes	Clostridia	Clostridia UCG-014	NA	NA	NA	NA	TACGTAGGGAGCAAGCGTTATCCGGAATTATTGGGTGTAAAGGGTGCGTAGACGGGATAACAAGTTGGTTGTGAAACCCCTCGGCTCAACTGAGGAACTGCAACCAAAACTATTATTCTTGAGTGCAGGAGAGGAAAGTGGAATTCCTAGTGTAGCGGTGAAATGCGTAGATATTAGGAAGAACACCGGTGGCGAAGGCGACTTTCTGGACTGTAACTGACGTTGAGGCACGAAAGTGTGGGGAGCAAACAGG
																		ASV537	1	Omicron	-3.60457	-3.78618	-0.181617	0.0842999	Bacteria	Firmicutes	Clostridia	Oscillospirales	Ruminococcaceae	Incertae Sedis	NA	NA	TACGTAGGGAGCAAGCGTTGTCCGGATTTACTGGGTGTAAAGGGTGCGTAGGCGGCTTTGCAAGTCAGAAGTGAAATCCATGGGCTTAACCCATGAACTGCTTTTGAAACTGCAGAGCTTGAGTGGAGTAGAGGTAGGCGGAATTCCCGGTGTAGCGGTGAAATGCGTAGAGATCGGGAGGAACACCAGTGGCGAAGGCGGCCTGCTGGGCTCTAACTGACGCTGAGGCACGAAAGCGTGGGTAGCAAACAGG
																		ASV4	1	Beta	-15.8398	-4.8954	10.9444	0.00171295	Bacteria	Bacteroidota	Bacteroidia	Bacteroidales	Muribaculaceae	NA	NA	NA	TACGGAGGATGCGAGCGTTATCCGGATTTATTGGGTTTAAAGGGTGCGTAGGCGGTATGGTAAGTCAGCGGTAAAAGCCCGGGGCTCAACCCCGGCGAGCCGTTGAAACTGCCGTGCTAGAGAGGAAGAGAAGTAGGCGGAATGCGCAGTGTAGCGGTGAAATGCTTAGATATTGCGCAGAACTCCGATTGCGAAGGCAGCCTACCGGCTTCTGTCTGACGCTGAGGCACGAAAGCGTGGGTATCGAACAGG
																		ASV10	1	Beta	-11.517	-0.679121	10.8379	0.00551778	Bacteria	Bacteroidota	Bacteroidia	Bacteroidales	Muribaculaceae	Muribaculum	NA	intestinale	TACGGAGGATGCGAGCGTTATCCGGATTTATTGGGTTTAAAGGGTGCGTAGGCGGAATATCAAGTCAGCGGTAAAAATTCGGGGCTCAACCCCGTCGTGCCGTTGAAACTGATGTTCTTGAGTGGGCGAGAAGTATGCGGAATGCGTGGTGTAGCGGTGAAATGCATAGATATCACGCAGAACTCCGATTGCGAAGGCAGCATACCGGCGCCCAACTGACGCTGAAGCACGAAAGCGTGGGTATCGAACAGG
																		ASV24	1	Beta	-16.8997	-4.8954	12.0043	0.032977	Bacteria	Bacteroidota	Bacteroidia	Bacteroidales	Muribaculaceae	NA	NA	NA	TACGGAGGATGCGAGCGTTATCCGGATTTATTGGGTTTAAAGGGTGCGCAGGCGGTCTGTTAAGTCAGCGGTCAAAGCCCGGGGCTCAACCCCGGTCCGCCGTTGAAACTGGCAGTCTCGAGTTGGAGAGAAGTATGCGGAATGCGCGGTGTAGCGGTGAAATGCATAGATATCGCGCAGAACTCCGATTGCGAAGGCAGCATGCCGGCTCCACACTGACGCTGAGGCACGAAAGCGTGGGTATCGAACAGG
																		ASV27	1	Beta	-16.3037	-4.8954	11.4083	1.17552e-07	Bacteria	Bacteroidota	Bacteroidia	Bacteroidales	Muribaculaceae	NA	NA	NA	TACGGAGGATGCGAGCGTTATCCGGATTTATTGGGTTTAAAGGGTGCGCAGGCGGTCTGTTAAGTCAGCGGTCAAAGCCCGGGGCTCAACCCCGGCCCGCCGTTGAAACTGGCAGTCTCGAGTTGGAGAGAAGTATGCGGAATGCGCGGTGTAGCGGTGAAATGCATAGATATCGCGCAGAACTCCGATTGCGAAGGCAGCATGCCGGCTCCACACTGACGCTGAGGCACGAAAGCGTGGGTATCGAACACC
																		ASV61	1	Beta	10.3392	7.91058	-2.42862	0.00168161	Bacteria	Firmicutes	Clostridia	Lachnospirales	Lachnospiraceae	Lachnospiraceae NK4A136 group	NA	NA	TACGTAGGGGGCAAGCGTTATCCGGATTTACTGGGTGTAAAGGGAGCGTAGACGGCAGCGCAAGTCTGGAGTGAAATGCCGGGGCCCAACCCCGGAACTGCTTTGGAAACTGTGCGGCTCGAGTGCGGGAGAGGTAGGCGGAATTCCTAGTGTAGCGGTGAAATGCGTAGATATTAGGAGGAACACCAGTGGCGAAGGCGGCTTACTGGACCGTAACTGACGTTGAGGCTCGAAAGCGTGGGGAGCAAACAGG
																		ASV67	1	Beta	-14.5467	-4.8954	9.6513	4.46428e-15	Bacteria	Bacteroidota	Bacteroidia	Bacteroidales	Rikenellaceae	Alistipes	NA	NA	TACGGAGGATCCAAGCGTTATCCGGATTTATTGGGTTTAAAGGGTGCGTAGGCGGTTTTATAAGTTAGAGGTGAAATCTCGGGGCTCAACTCCGAAATTGCCTCTAATACTGTAGGACTAGAGAGTAGTTGCGGTAGGCGGAATGTATGGTGTAGCGGTGAAATGCTTAGAGATCATACAGAACACCGATTGCGAAGGCAGCTTACCAAACTATATCTGACGTTGAGGCACGAAAGCGTGGGGAGCAAACAGG
																		ASV73	1	Beta	6.65428	4.45273	-2.20155	0.00742413	Bacteria	Firmicutes	Clostridia	Lachnospirales	Lachnospiraceae	Lachnospiraceae NK4A136 group	NA	bacterium	TACGTAGGGGGCAAGCGTTATCCGGATTTACTGGGTGTAAAGGGAGCGTAGACGGCGATGCAAGTCTGAAGTGAAAGGCGGGGGCCCAACCCCCGGACTGCTTTGGAAACTGTATGGCTGGAGTGCAGGAGAGGTAAGTGGAATTCCTAGTGTAGCGGTGAAATGCGTAGATATTAGGAGGAACACCAGTGGCGAAGGCGGCTTACTGGACTGTAACTGACGTTGAGGCTCGAAAGCGTGGGGAGCAAACAGG
																		ASV121	1	Beta	-11.5103	-4.8954	6.61488	0.0219515	Bacteria	Bacteroidota	Bacteroidia	Bacteroidales	Muribaculaceae	NA	NA	NA	TACGGAGGATGCGAGCGTTATCCGGATTTATTGGGTTTAAAGGGTGCGTAGGCGGACGCTTAAGTCAGCGGTAAAATTGCGGGGCTCAACCTCGTCGAGCCGTTGAAACTGGGTGTCTTGAGTGGGCGAGAAGTACGCGGAATGCGTGGTGTAGCGGTGAAATGCATAGATATCACGCAGAACTCCGATTGCGAAGGCAGCGTACCGGCGCCCAACTGACGCTGAAGCACGAAGGCGTGGGTATCGAACAGG
																		ASV147	1	Beta	9.19037	6.14729	-3.04308	7.49056e-16	Bacteria	Firmicutes	Clostridia	Lachnospirales	Lachnospiraceae	[Eubacterium] xylanophilum group	NA	NA	TACGTAGGGGGCAAGCGTTATCCGGATTTACTGGGTGTAAAGGGAGCGTAGGTGGCAGGGCAAGTCAGATGTGAAAACCCGGGGCTCAACTCCGGGATTGCATTTGAAACTGTCCGGCTGGAGTGCAGGAGAGGTAAGTGGAATTCCTAGTGTAGCGGTGAAATGCATAGATATTAGGAGGAACACCAGTGGCGAAGGCGGCTTACTGGACTGTAACTGACACTGAGGCTCGAAAGCGTGGGGAGCAAACAGG
																		ASV157	1	Beta	5.64264	2.59956	-3.04308	0.0148892	Bacteria	Firmicutes	Clostridia	Lachnospirales	Lachnospiraceae	NA	NA	NA	TACGTAGGGGGCAAGCGTTATCCGGATTTACTGGGTGTAAAGGGAGCGTAGACGGCGCGGCAAGTCTGAAGTGAAAGGCAGGGGCTTAACCCCTGAACTGCTTTGGAAACTGCCATGCTAGAGTGCTGGAGAGGTAAGTGGAATTCCTAGTGTAGCGGTGAAATGCGTAGATATTAGGAGGAACACCAGTGGCGAAGGCGGCTTACTGGACAGTAACTGACGTTGAGGCTCGAAAGCGTGGGGAGCAAACAGG
																		ASV160	1	Beta	-11.6334	-4.8954	6.73796	0.000217473	Bacteria	Bacteroidota	Bacteroidia	Bacteroidales	Muribaculaceae	NA	NA	NA	TACGGAGGATGCGAGCGTTATCCGGATTTATTGGGTTTAAAGGGTGCGTAGGCGGGCCTTCAGGCCGGCGGTAAAATTGCGGGGCTCAACCCCGCCGAGCCGTCGGAACCGGGGGCCTTGAGTACCGGAGAAGTACGCGGAATGCGTGGTGTAGCGGTGAAATGCATAGATATCACGCAGAACCCCGATTGCGAAGGCAGCGTACCGGCCGGTCACTGACGCTGAGGCACGAAAGCGCGGGTATCGAACAGG
																		ASV170	1	Beta	5.60646	2.56338	-3.04308	0.00877871	Bacteria	Firmicutes	Clostridia	Lachnospirales	Lachnospiraceae	Lachnoclostridium	NA	NA	TACGTAGGGGGCAAGCGTTATCCGGATTTACTGGGTGTAAAGGGAGCGTAGACGGCGGTGCAAGCCAGATGTGAAAGCCCGGGGCTCAACCCCGGGACTGCATTTGGAACTGTGCTGCTAGAGTGTCGGAGAGGCAGGCGGAATTCCTAGTGTAGCGGTGAAATGCGTAGATATTAGGAGGAACACCAGTGGCGAAGGCGGCCTGCTGGACGATGACTGACGTTGAGGCTCGAAAGCGTGGGGAGCAAACAGG
																		ASV225	1	Beta	6.99268	3.9496	-3.04308	0.0415978	Bacteria	Firmicutes	Clostridia	Lachnospirales	Lachnospiraceae	Lachnospiraceae UCG-001	NA	NA	TACGTAGGGGGCGAGCGTTATCCGGATTTACTGGGTGTAAAGGGAGCGCAGGCGGCGTGGCAAGTCAGATGTGAAAACCCGGGGCCCAACCCCGGGACTGCATTTGAAACTGCCATGCTGGAGTGCCGGAGAGGCAAGTGGAATTCCTAGTGTAGCGGTGAAATGCGTAGATATTAGGAGGAACACCAGTGGCGGAGGCGGCTTGCTGGACGGTAACTGACGCTGAGGCTCGAAAGCGTGGGGAGCAAACAGG
																		ASV234	1	Beta	6.58596	3.54288	-3.04308	2.69438e-12	Bacteria	Firmicutes	Clostridia	Lachnospirales	Lachnospiraceae	NA	NA	coccoides	TACGTAGGGGGCGAGCGTTATCCGGAATTACTGGGTGTAAAGGGAGCGTAGACGGCGAGGTAAGCCTGAAGTGGAAGCCCGCGGCCCAACCGCGGAACTGCTTTGGGAACTGTTTTGCTGGAGTATGGGAGGGGTAAGCGGAATTCCTGGTGTAGCGGTGAAATGCGTAGATATCAGGAGGAACACCGGTGGCGAAGGCGGCTTACTGGACCATAACTGACGTTGAGGCTCGAAAGCGTGGGGAGCGAACAGG
																		ASV243	1	Beta	6.26194	3.21886	-3.04308	0.000217771	Bacteria	Firmicutes	Clostridia	Clostridia vadinBB60 group	NA	NA	NA	NA	TACGTAGGGGGCAAGCGTTGTTCGGAATGACTGGGCGTAAAGGGTGTGTAGGTGGTTTGATAAGTTAGATGTGTAATACCCAGGGCTTAACTCGGGTGCTGCATCTAAAACTGTTAGACTTGAGTACTGGAGAGGATAGTGGAATTCCTAGTGTAGCGGTGGAATGCGTAGATATTAGGAGGAACATCAGTGGCGAAGGCGACTATCTGGACAGCAACTGACACTGAGGCACGAAAGCGTGGGGAGCAAACAGG
																		ASV248	1	Beta	6.15106	3.10798	-3.04308	3.74571e-13	Bacteria	Firmicutes	Clostridia	Lachnospirales	Lachnospiraceae	NA	NA	NA	TACGTAGGGGGCGAGCGTTATCCGGATTCACTGGGTGTAAAGGGAGCGTAGACGGCCGTGCAAGCCAGGAGTGAAAGCCCGGGGCCCAACCCCGGGACTGCTCTTGGAACTGTGCGGCTGGAGTGCGGGAGGGGCAGGCGGAATTCCTGGTGTAGCGGTGAAATGCGTAGATATCAGGAGGAACACCGGCGGCGAAGGCGGCCTGCTGGACCGCGACTGACGTTGAGGCTCGAAAGCGTGGGGAGCGAACAGG
																		ASV260	1	Beta	-8.17308	-4.8954	3.27768	0.00302166	Bacteria	Desulfobacterota	Desulfovibrionia	Desulfovibrionales	Desulfovibrionaceae	Desulfovibrio	NA	NA	TACGGAGGGTGCGAGCGTTAATCGGAATTACTGGGCGTAAAGCGCACGTAGGCTGTTGTGTAAGTCAGGGGTGAAATCCCACGGCTCAACCGTGGAACTGCCCTTGATACTGCATGACTAGAATCCGGGAGAGGGTGGCGGAATTCCAGGTGTAGGAGTGAAATCCGTAGATATCTGGAGGAACATCAGTGGCGAAGGCGGCCACCTGGACCGGTATTGACGCTGAGGTGCGAAAGTGTGGGGAGCAAACAGG
																		ASV272	1	Beta	3.92528	1.41433	-2.51095	0.0343845	Bacteria	Firmicutes	Clostridia	Lachnospirales	Lachnospiraceae	NA	NA	NA	TACGTAGGGGGCGAGCGTTATCCGGATTCACTGGGTGTAAAGGGAGCGTAGACGGCCATGCAAGCCAGGGGTGAAAGCCCGGGGCCCAACCCCGGGACTGCCCTTGGAACTGCATGGCTGGAGTGCGGGAGGGGCAGGCGGAATTCCTGGTGTAGCGGTGAAATGCGTAGATATCAGGAGGAACACCGGCGGCGAAGGCGGCCTGCTGGACCGCGACTGACGTTGAGGCTCGAAAGCGTGGGGAGCGAACAGG
																		ASV317	1	Beta	6.06536	3.02228	-3.04308	0.00144351	Bacteria	Firmicutes	Clostridia	Oscillospirales	Ruminococcaceae	[Eubacterium] siraeum group	NA	NA	TACGTAGGTGGCAAGCGTTGTCCGGAATTACTGGGTGTAAAGGGAGCGTAGGCGGGATGTCAAGTCAGAAGTGAAAATTATGGGCTCAACTCATAACCTGCTTTTGAAACTGATATTCTTGAGTGAAGTAGAGGCAAGCGGAATTCCTAGTGTAGCGGTGAAATGCGTAGATATTAGGAGGAACACCAGTGGCGAAGGCGGCTTGCTGGGCTTTTACTGACGCTGAGGCTCGAAAGCGTGGGGAGCAAACAGG
																		ASV320	1	Beta	7.1115	4.06842	-3.04308	1.73132e-05	Bacteria	Firmicutes	Clostridia	Clostridia vadinBB60 group	NA	NA	NA	NA	TACGTAGGAGGCAAGCGTTATCCGGAATGACTGGGCGTAAAGGGTGCGTAGGTGGTTTGGCAAGTTGGTAGCGTAATTCCGGGGCTCAACCTCGGCGCTACTACCAAAACTGCTGGACTTGAGTGCAGGAGGGGTGAATGGAATTCCTAGTGTAGCGGTGGAATGCGTAGATATTAGGAAGAACACCAGCGGCGAAGGCGATTCACTGGACTGTAACTGACACTGAGGCACGAAAGCGTGGGGAGCAAACAGG
																		ASV348	1	Beta	4.64422	1.60114	-3.04308	0.0777472	Bacteria	Firmicutes	Bacilli	RF39	NA	NA	NA	NA	TACGTAGGGGGCGAGCGTTATCCGGATTTATTGGGCGTAAAGCGTGTGTAGGCGGTTTATTAAGTTTAAGATTAAAGTCCGAGGCTTAACCTCGGTTCGTCTTAAAAACTGGTAGACTTGAGTGTAGTAGAGGCAAGTGGAATTTCTAGTGTAGCGGTTAAATGCGTAGATATTAGAAGGAACACCAGTGGCGAAGGCGGCTTGCTGGGCTATTACTGACGCTGAGACACGAAAGCGTGGGGAGCAAATAGG
																		ASV393	1	Beta	5.73541	2.69233	-3.04308	5.23781e-10	Bacteria	Firmicutes	Clostridia	Lachnospirales	Defluviitaleaceae	Defluviitaleaceae UCG-011	NA	NA	TACGTAGGGGGCAAGCGTTATCCGGAATTACTGGGTGTAAAGGGTGCGTAGGCGGCACGCCAAGTCAGTTGTGAAACCCGTAGGCTCAACCTACGGCTTGCAATTGAAACTGGCGAGCTAGAGTACAGGAGAGGAAAGCGGAATTCCTAGTGTAGCGGTGAAATGCGTAGATATTAGGAAGAACACCGGTGGCGAAGGCGGCTTTCTGGACTGAAACTGACGCTGAGGCACGAAAGCGTGGGGAGCAAACAGG
																		ASV408	1	Beta	4.36223	1.31915	-3.04308	0.0219515	Bacteria	Firmicutes	Clostridia	Clostridia UCG-014	NA	NA	NA	NA	TACGTAGGGAGCGAGCGTTATCCGGAATTATTGGGTGTAAAGGGTGCGTAGACGGGAAAGCAAGTTAGTTGTGAAATCCCTCGGCTTAACTGAGGAACTGCAACTAAAACTACTTTTCTTGAGTGCAGGAGAGGTAAGTGGAATTCCTAGTGTAGCGGTGAAATGCGTAGATATTAGGAGGAACACCAGTGGCGAAGGCGACTTACTGGACTGTAACTGACGTTGAGGCACGAAAGTGTGGGGAGCAAACAGG
																		ASV423	1	Beta	3.52419	2.13179	-1.3924	0.00788362	Bacteria	Firmicutes	Clostridia	Lachnospirales	Lachnospiraceae	NA	NA	NA	TACGTAGGGGGCAAGCGTTATCCGGATTTACTGGGTGTAAAGGGAGCGTAGACGGTTATGTAAGTCTGAAGTGAAAGCCCGGGGCCCAACCCCGGGACTGCTTTGGAAACTGTGTAACTAGAGTACAGGAGGGGCAGGCGGAATTCCTGGTGTAGCGGTGAAATGCGTAGATATCAGGAGGAACACCGGCGGCGAAGGCGGCCTGCTGGACTGAAACTGACGTTGAGGCTCGAAAGCGTGGGGAGCAAACAGG
																		ASV434	1	Beta	3.55961	0.516528	-3.04308	0.074415	Bacteria	Firmicutes	Bacilli	RF39	NA	NA	NA	NA	TACGTAGGGGGCGAGCGTTATCCGGATTTATTGGGCGTAAAGCGTGTGTAGGCGGTTTATTAAGTCTAAGATCAAAGCCCGAGGCTTAACCTCGGTTCGTCTTAGAAACTGGTAGACTTGAGTGCAGTAGAGGCAAGTGGAATTTCTAGTGTAGCGGTTAAATGCGTAGATATTAGAAGGAACACCAGTGGCGAAGGCGGCTTGCTGGGCTGTTACTGACGCTGAGACACGAAAGCGTGGGGAGCAAATAGG
																		ASV440	1	Beta	5.04348	2.0004	-3.04308	5.66759e-13	Bacteria	Firmicutes	Clostridia	Lachnospirales	Lachnospiraceae	Tuzzerella	NA	NA	TACGTAGGGGGCAAGCGTTATCCGGAATTACTGGGTGTAAAGGGTGAGTAGGCGGCATGGTAAGCCAGATGTGAAAGCCTTGGGCTTAACCCGAGGATTGCATTTGGAACTATCAAGCTAGAGTACAGGAGAGGAAAGCGGAATTCCTAGTGTAGCGGTGAAATGCGTAGATATTAGGAAGAACACCAGTGGCGAAGGCGGCTTTCTGGACTGAAACTGACGCTGAGGCACGAAAGCGTGGGGAGCGAACAGG
																		ASV446	1	Beta	-2.49515	-4.8954	-2.40026	0.08113	Bacteria	Firmicutes	Clostridia	Lachnospirales	Lachnospiraceae	Lachnospiraceae NK4A136 group	NA	NA	TACGTAGGGGGCAAGCGTTATCCGGATTTACTGGGTGTAAAGGGAGCGTAGACGGCGATGCAAGTCTGAAGTGAAAGGCGGGGGCCCAACCCCTGGACTGCTTTGGAAACTGTATGGCTGGAGTGCAGGAGAGGTAAGTGGAATTCCTAGTGTAGCGGTGAAATGCGTAGATATTAGGAGGAACACCAGTGGCGAAGGCGGCTTACTGGACTGTAACTGACGTTGAGGCTCGAAAGCGTGGGGAGCAAACAGG
																		ASV475	1	Beta	4.80927	1.76619	-3.04308	0.0674969	Bacteria	Firmicutes	Clostridia	Lachnospirales	Lachnospiraceae	GCA-900066575	NA	NA	TACGTAGGGGGCAAGCGTTATCCGGATTTACTGGGTGTAAAGGGAGCGTAGGCGGCGATGCAAGTCAGAAGTGAAAGCCCGGGGCTCAACTCCGGGACTGCTTTTGAAACTGTGTTGCTAGATTGCAGGAGAGGTAAGTGGAATTCCTAGTGTAGCGGTGAAATGCGTAGATATTAGGAGGAACACCAGTGGCGAAGGCGGCTTACTGGACTGTAAATGACGCTGAGGCTCGAAAGCGTGGGGAGCAAACAGG
																		ASV493	1	Beta	3.87182	0.82874	-3.04308	0.08113	Bacteria	Firmicutes	Bacilli	Erysipelotrichales	Erysipelotrichaceae	Turicibacter	NA	NA	TACGTAGGTGGCAAGCGTTATCCGGAATTATTGGGCGTAAAGAGCGCGCAGGTGGTTAATTAAGTCTGATGTGAAAGCCCACGGCTTAACCGTGGAGGGTCATTGGAAACTGGTTGACTTGAGTGCAGAAGAGGGAAGTGGAATTCCATGTGTAGCGGTGAAATGCGTAGAGATATGGAGGAACACCAGTGGCGAAGGCGGCTTCCTGGTCTGCAACTGACACTGAGGCGCGAAAGCGTGGGGAGCCCCCCCC
																		ASV559	1	Beta	-5.96178	-4.8954	1.06638	0.0046677	Bacteria	Firmicutes	Bacilli	RF39	NA	NA	NA	NA	TACGTAGGGGGCGAGCGTTATCCGGATTTATTGGGCGTAAAGGGTGTGTAGGCGGTATGTTAAGTCTAAAATCAAAGCCCGAGGCTTAACCTCGGTTCGTTTTAGAAACTGGCAAACTAGAGTGCAGTAGAGGCAAGTGGAATTTCTAGTGTAGCGGTTAAATGCGTAGATATTAGAAGGAACACCAGTGGCGAAGGCGGCTTGCTGGGCTGTAACTGACGCTGAGACACGAAAGCGTGGGGAGCAAATAGG
																		ASV650	1	Beta	-3.18525	-4.8954	-1.71015	0.08113	Bacteria	Firmicutes	Clostridia	Lachnospirales	Lachnospiraceae	NA	NA	NA	TACGTAGGGGGCGAGCGTTATCCGGATTTACTGGGTGTAAAGGGAGCGTAGACGGCTGGTCAAGTCTGAAGTGAAAGCCCGGGGCTTAACCCCGGAACGGTTTTGGAAACTGAGCAGCTAGAGTGCTGGAGAGGTAAGCGGAATTCCTAGTGTAGCGGTGAAATGCGTAGATATTAGGAGGAACACCAGTGGCGAAGGCGGCTTACTGGACAGTAACTGACGTTGAGGCTCGAAAGCGTGGGGAGCAAACAGG
																		Abbreviations: not applicable (NA), centered log ratio (CLR).
